# Exploring the prokaryote-eukaryote interplay in microbial mats from an Andean athalassohaline wetland

**DOI:** 10.1101/2023.12.05.570274

**Authors:** Carolina F. Cubillos, Pablo Aguilar, David Moreira, Paola Bertolino, Miguel Iniesto, Cristina Dorador, Purificación López-García

## Abstract

Microbial community assembly results from the interaction between biotic and abiotic factors. However, environmental selection is thought to predominantly shape communities in extreme ecosystems. Salar de Huasco, situated in the high altitude Andean Altiplano, represents a poly-extreme ecosystem displaying spatial gradients of physicochemical conditions. To disentangle the influence of abiotic and biotic factors, we studied prokaryotic and eukaryotic communities from microbial mats and underlying sediments across contrasting areas of this athalassohaline ecosystem. The prokaryotic communities were primarily composed of bacteria, notably including a significant proportion of photosynthetic organisms like Cyanobacteria and anoxygenic photosynthetic members of Alpha- and Gammaproteobacteria and Chloroflexi. Additionally, Bacteroidetes, Verrucomicrobia, and Deltaproteobacteria were abundantly represented. Among eukaryotes, photosynthetic organisms (Ochrophyta, Archaeplastida) were predominant, alongside relatively abundant ciliates, cercozoans, and flagellated fungi. Salinity emerged as a key driver for the assembly of prokaryotic communities. Collectively, abiotic factors influenced both prokaryotic and eukaryotic communities, particularly those of algae. However, prokaryotic communities strongly correlated with photosynthetic eukaryotes, suggesting a pivotal role of biotic interactions in shaping these communities. Co-occurrence networks suggested potential interactions between different organisms, such as diatoms with specific photosynthetic and heterotrophic bacteria or with protist predators, indicating influences beyond environmental selection. While some associations may be explained by environmental preferences, the robust biotic correlations, alongside insights from other ecosystems and experimental studies, suggest that symbiotic and trophic interactions significantly shape microbial mat and sediment microbial communities in this athalassohaline ecosystem.

## Supplemental Tables for "Exploring the prokaryote-eukaryote interplay in microbial mats from an Andean athalassohaline wetland" (part 1 of 3)

### Sheet: Table S1
Table S1. Location and date of sampling and physicochemical parameters measured in the water layer of the sampling points
Site	Coordinates	Date	Temp (°C)	pH	Cond (µS/cm)	TDS (mg/l)	Salinity PSU	O₂ (%)
H6-1	20° 19' 53.1'' N 68° 50' 18.6'' W	07.12.2019	21.9	8.82	1464	1464	0.7	107.3
H6-2	20°20'1.5'' N 68°50'17.8'' W	07.12.2019	24.7	8.57	2350	2330	1.2	212
H6-3	20°20'3.9'' N 68°50'18.4'' W	07.12.2019	18.5	7.05	2060	2270	1.1	42.3
H6-4	20°20'7.1'' N 68°50'19.2'' W	07.12.2019	18	9.23	1039	829	0.5	150
H4-1	20°17'29.1'' N 68°53'18.3'' W	08.12.2019	5.3	8.94	31400	31400	18.9	2.6
H4-2	20°17'28.9'' N 68°53'18.9'' W	08.12.2019	6.5	8.79	1958	1984	0.9	0
H4-3	20°17'29.6'' N 68°53'23.5'' W	08.12.2019	10.9	8.37	2020	2000	1	2.2
H4-4	20°17'29.6'' N 68°53'23.5'' W	08.12.2019	12.9	8.6	2420	2360	1.2	36.5
H3-1	20°17'0.4'' N 68°53'19.5'' W	08.12.2019	17.1	8.08	570	577	0.2	113.4
H3-3	20°17'0.4'' N 68°53'19.5'' W	08.12.2019	22.1	8.92	1242	1120	0.6	75.5
H0-1	20°15'51.4'' N 68°52'27.9'' W	08.12.2019	20.9	8.92	588	588	0.2	192.2

### Sheet: Table S2
Table S2. Samples analyzed, sequence statistics and diversity indexes. ASV, amplicon sequence variant. Sediment always refers to sediment layers below the corresponding microbial mats
Sample name	Site	Nature	16S rRNA amplicon sequences		18S rRNA amplicon sequences		Number of ASVs			Diversity indexes (prokaryotes)					Diversity indexes (eukaryotes)
			Total	Retained high-quality	Total	Retained high-quality	Archaea	Bacteria	Eukaryotes	Simpson index	Chao1	Shannon-Wiener index	Species richness	Pielou's index	Simpson index	Chao1	Shannon-Wiener index	Species richness	Pielou's index
H0-1-M	H0	mat	30340	13692	42418	6879	6	264	112	0.918754	270	5.44541	270	0.674202	0.904539	112	4.8439	112	0.711568
H0-1-S	H0	sediment	27666	12555	24686	6580	118	582	103	0.994865	700.556	8.71721	700	0.922338	0.905502	103.429	4.66733	103	0.698023
H3-1-BF	H3	biofilm	6891	2703	11421	3043	0	142	76	0.967808	142	6.06456	142	0.848221	0.957407	112	5.15556	76	0.825164
H3-1-S	H3	sediment	13105	6420	31580	9110	43	337	116	0.992908	380	7.83228	380	0.913934	0.921614	116	4.82191	116	0.703109
H3-3-M	H3	mat	58888	38321	56058	12825	0	870	247	0.992246	870.2	8.36365	870	0.856504	0.961967	259.214	5.95177	247	0.748804
H4-1-M	H4	mat	57718	39906	58753	21351	1	423	73	0.982901	424	6.92365	424	0.793276	0.911071	73	4.19419	73	0.677595
H4-1-S	H4	sediment	41020	26026	57196	28986	12	698	101	0.99107	710	8.09318	710	0.854461	0.931	102	4.54071	101	0.681971
H4-2-M	H4	mat	35784	18363	40619	18046	1	565	95	0.991778	568.769	8.00952	566	0.875868	0.828813	95	3.90064	95	0.593718
H4-2-ME	H4	mat	64188	41483	44406	14799	13	419	76	0.918869	432.143	5.64159	432	0.644393	0.922153	76	4.51415	76	0.722504
H4-4-M	H4	mat	43402	24926	46074	17320	13	908	127	0.992212	921	8.43818	921	0.856924	0.936614	127.333	4.72462	127	0.676038
H6-1-M	H6	mat	38878	20528	44488	11796	9	673	109	0.995577	682.136	8.50441	682	0.903414	0.935413	111.545	4.85237	109	0.716938
H6-1-S_0-5cm	H6	sediment	24752	11469	28568	9548	33	523	61	0.99464	556.933	8.31501	556	0.911839	0.932335	61.2	4.58698	61	0.773425
H6-1-S_5-10cm	H6	sediment	23915	11887	19429	7462	75	553	64	0.99597	628.556	8.59816	628	0.925068	0.932874	64	4.61881	64	0.769802
H6-2-M	H6	mat	35624	24333	51924	13619	2	559	160	0.991703	561.429	7.84949	561	0.859572	0.958832	162.333	5.40753	160	0.738539
H6-2-S	H6	sediment	15375	11294	35945	19849	18	708	159	0.997387	726	9.06504	726	0.953831	0.991934	159	7.09743	159	0.970538
H6-3-M	H6	mat	55205	33729	81143	46990	16	511	108	0.975989	527.188	6.70536	527	0.741607	0.811555	108.75	3.37331	108	0.499389
H6-3-S	H6	sediment	42470	28448	57018	25628	16	952	303	0.994631	968.808	8.79972	968	0.88717	0.98478	308.625	6.83014	303	0.828582
H6-3-W-CT	H6	water	57470	43121	62163	28471	227	1494	144	0.994357	1725.69	9.20863	1721	0.856694	0.902057	145.2	4.79661	144	0.66899
H6-4-M	H6	mat	49348	24199	69158	31579	0	215	51	0.883759	215	4.33058	215	0.558914	0.86803	51	3.39268	51	0.5981

### Sheet: Table S3
Table S3. Frequency and phylogenetic affiliation of prokaryotic ASVs in Salar de Huasco samples.
ASV name	H0.1.M.PK	H0.1.S.PK	H3.1.BF.PK	H3.1.S.PK	H3.3.M.PK	H4.1.M.PK	H4.1.S.PK	H4.2.M.PK	H4.2.ME.PK	H4.4.M.PK	H6.1.M.PK	H6.1.S.0.5cm.PK	H6.1.S.5.10cm.PK	H6.2.M.PK	H6.2.S.PK	H6.3.M.PK	H6.3.S.PK	H6.3.W.CT.PK	H6.4.M.PK	Level_1	Level_2	Domain	Phylum	Class	Order	Family	genus
578b77480ef06a54894c5ba45cd48d16	0	0	0	0	0	0	0	0	0	0	0	0	5.42594	0	0	0	0	0	0	Archaea_unclassified	Archaea_unclassified	d__Archaea
66959cdc0df4cd88acaa6fa909eed7af	0	0	0	0	0	0	0	0	0	0	3.23957	0	0	2.39865	0	0	0	0	0	Archaea_unclassified	Archaea_unclassified	d__Archaea
d068e8d6a6f7f5c71af9f97e613482f8	0	0	0	0	0	0	0	0	9.07034	0	0	0	0	0	0	0	0	0	0	Halobacteria	Halobacteria	d__Archaea	p__Halobacteriota	c__Halobacteria	o__Halobacteriales	f__Haloferacaceae	g__Halorubrum
faf38dc75b58a5dcadf83d3b8cd7a246	0	0	0	0	0	0	0	0	8.73943	0	0	0	0	0	0	0	0	0	0	Halobacteria	Halobacteria	d__Archaea	p__Halobacteriota	c__Halobacteria	o__Halobacteriales	f__Haloferacaceae	g__Halorubrum
0f7154b7518a464d78b8d96ad844eb18	0	0	0	0	0	0	0	0	0	0	0	0	0	0	0	0	0	9.06172	0	Nanoarchaeota	Nanoarchaeota	d__Archaea	p__Nanoarchaeota	c__Nanoarchaeia	o__Pacearchaeales	f__GW2011-AR1	g__CABMGO01
d3c02cf992cb19791a06f92fc3eb909b	0	0	0	0	0	0	0	0	0	0	0	0	3.67953	0	0	0	0	0	0	Archaea_unclassified	Archaea_unclassified	d__Archaea
3e73d2ffaad3dc219e8ee11b4d129a11	0	0	0	0	0	0	0	0	0	0	0	0	0	0	0	0	0	3.56787	0	Archaea_unclassified	Archaea_unclassified	d__Archaea
23f17bfdfa45cbde2cbb36c7eaa144cf	0	0	0	0	0	0	0	0	0	0	0	0	0	0	0	0	0	2.488	0	Archaea_unclassified	Archaea_unclassified	d__Archaea
ecbf6f58bb76f006026dd4e9f5ffba04	0	0	0	0	0	0	0	0	0	0	0	0	0	0	0	0	0	8.96586	0	Nanoarchaeota	Nanoarchaeota	d__Archaea	p__Nanoarchaeota	c__Nanoarchaeia	o__Pacearchaeales	f__GW2011-AR1	g__JAGVXH01
c8d55db426338f3382497fa6b2d696f2	0	0	0	0	0	0	0	0	8.40413	0	0	0	0	0	0	0	0	0	0	Halobacteria	Halobacteria	d__Archaea	p__Halobacteriota	c__Halobacteria	o__Halobacteriales	f__Haloferacaceae	g__Halorubrum
e3a40dd75eb561147cc3a5b7ca10088f	0	0	0	0	0	0	0	0	8.15275	0	0	0	0	0	0	0	0	0	0	Halobacteria	Halobacteria	d__Archaea	p__Halobacteriota	c__Halobacteria	o__Halobacteriales	f__Haloferacaceae	g__Halorubrum
5b6d22f8eeb1027a0a9fd198a3ad186f	0	1.80191	0	0	0	0	0	0	0	0	0	0	0	0	0	0	0	0	0	Archaea_unclassified	Archaea_unclassified	d__Archaea
4a95a4a7cf8b04d220cbfdeb9ab2f2cf	0	0	0	0	0	0	0	0	0	0	0	0	3.54646	0	0	0	0	0	0	Aenigmatarchaeota	Aenigmatarchaeota	d__Archaea	p__Aenigmatarchaeota	c__Aenigmatarchaeia	o__Aenigmatarchaeales	f__Aenigmatarchaeaceae	g__JAFCDY01
d8c09e6bfef2a3c2e94ef2c37dd5c6fe	0	0	0	2.32174	0	0	0	0	0	0	0	0	0	0	0	0	0	0	0	Aenigmatarchaeota	Aenigmatarchaeota	d__Archaea	p__Aenigmatarchaeota	c__Aenigmatarchaeia	o__QMZP01	f__QMZP01	g__BS750m-G81
50354577cbdeeeb8112936047d5bd636	0	4.26299	0	0	0	0	0	0	0	0	0	0	0	0	0	0	0	0	0	Altiarchaeota	Altiarchaeota	d__Archaea	p__Altiarchaeota	c__Altiarchaeia	o__IMC4	f__QMZM01
e4b9fb99477ba1e3239ca965723ae8db	0	4.18142	0	0	0	0	0	0	0	0	0	0	0	0	0	0	0	0	0	Altiarchaeota	Altiarchaeota	d__Archaea	p__Altiarchaeota	c__Altiarchaeia	o__IMC4	f__QMZM01	g__QMZG01
cbfe3c47bc0e95e415ae44861cee7571	0	3.90609	0	0	0	0	0	0	0	0	0	0	0	0	0	0	0	0	0	Altiarchaeota	Altiarchaeota	d__Archaea	p__Altiarchaeota	c__Altiarchaeia	o__IMC4	f__QMZM01	g__QMZG01
39d6707a54c917679b8a44ada73f3d1f	0	3.68942	0	0	0	0	0	0	0	0	0	0	0	0	0	0	0	0	0	Altiarchaeota	Altiarchaeota	d__Archaea	p__Altiarchaeota	c__Altiarchaeia	o__IMC4	f__QMZM01	g__QMZG01
659144c1dd1ddde0de081482fb4660b5	0	3.12741	0	0	0	0	0	0	0	0	0	0	0	0	0	0	0	0	0	Altiarchaeota	Altiarchaeota	d__Archaea	p__Altiarchaeota	c__Altiarchaeia	o__IMC4	f__QMZM01	g__JAFGDV01
7c6f97014458b2ff01cc4a59a724773a	0	2.94461	0	0	0	0	0	0	0	0	0	0	0	0	0	0	0	0	0	Altiarchaeota	Altiarchaeota	d__Archaea	p__Altiarchaeota	c__Altiarchaeia	o__IMC4	f__QMZM01
fd7ce50f015d93b1f3039a72a6d2fa1f	0	0	0	0	0	0	0	0	0	0	0	0	7.49743	0	0	0	0	0	0	Nanoarchaeota	Nanoarchaeota	d__Archaea	p__Nanoarchaeota	c__Nanoarchaeia	o__Pacearchaeales	f__GW2011-AR1	g__JAHIHG01
04a80c8db32f138d2306935d0d7a1e0f	0	0	0	0	0	0	0	0	0	0	0	0	7.33343	0	0	0	0	0	0	Nanoarchaeota	Nanoarchaeota	d__Archaea	p__Nanoarchaeota	c__Nanoarchaeia	o__Pacearchaeales	f__GW2011-AR1	g__MWBV01
779bbbc46be5d2d0a616b1faf9e1daae	0	0	0	0	0	0	0	0	0	0	0	3.26475	6.95013	0	0	0	0	0	0	Nanoarchaeota	Nanoarchaeota	d__Archaea	p__Nanoarchaeota	c__Nanoarchaeia	o__Pacearchaeales	f__GW2011-AR1
551be8d6086cb8b70a5d8754ba9aefe5	0	0	0	0	0	0	0	0	0	0	0	0	0	0	0	0	0	6.94153	0	Nanoarchaeota	Nanoarchaeota	d__Archaea	p__Nanoarchaeota	c__Nanoarchaeia	o__Pacearchaeales	f__GW2011-AR1
9bbf67b1a47a232b6fe2fef221840bdf	0	0	0	0	0	0	0	0	0	0	0	0	2.295	0	0	2.94461	0	6.77457	0	Nanoarchaeota	Nanoarchaeota	d__Archaea	p__Nanoarchaeota	c__Nanoarchaeia	o__Pacearchaeales	f__GW2011-AR1
bae5b10bd5cd59c0f164d94a7badee73	0	0	0	0	0	0	0	0	0	0	0	0	0	0	0	3.90609	0	6.69894	0	Nanoarchaeota	Nanoarchaeota	d__Archaea	p__Nanoarchaeota	c__Nanoarchaeia	o__Pacearchaeales	f__GW2011-AR1	g__RBG-13-33-26
b5581f3f3a4ebbf51fb6e02ad341a381	0	0	0	4.93821	0	0	0	0	0	0	0	0	0	0	0	0	0	0	0	Asgardarchaeota	Asgardarchaeota	d__Archaea	p__Asgardarchaeota	c__Thorarchaeia	o__Thorarchaeales	f__Thorarchaeaceae	g__MP8T-1
02afae2f7e48d1cd9fd81eae00a7c468	0	0	0	0	0	0	0	0	0	0	0	0	6.90703	0	0	0	0	2.94461	0	Nanoarchaeota	Nanoarchaeota	d__Archaea	p__Nanoarchaeota	c__Nanoarchaeia	o__Pacearchaeales	f__GW2011-AR1	g__JAHIHG01
848e729762ba8a86a76128f90d192142	0	0	0	3.70735	0	0	0	0	0	0	0	0	0	0	0	0	0	0	0	Asgardarchaeota	Asgardarchaeota	d__Archaea	p__Asgardarchaeota	c__Thorarchaeia	o__Thorarchaeales	f__Thorarchaeaceae	g__SMTZ1-83
71d7431d74b170ece3752f5644bf3cb4	0	3.43533	0	0	0	0	0	0	0	0	0	0	0	0	0	0	0	0	0	Asgardarchaeota	Asgardarchaeota	d__Archaea	p__Asgardarchaeota	c__Lokiarchaeia	o__CR-4	f__MK-D1	g__Prometheoarchaeum
5dd1583e8e811a090c05b3b9dfb02f7a	0	0	0	0	0	0	0	0	0	3.28954	0	0	0	0	0	0	0	0	0	Asgardarchaeota	Asgardarchaeota	d__Archaea	p__Asgardarchaeota	c__Lokiarchaeia	o__CR-4	f__MK-D1	g__Prometheoarchaeum
4db6f3b0dda3795b18e1b38c82c1390f	0	0	0	0	0	0	0	0	0	0	0	3.08116	0	0	0	0	0	0	0	Asgardarchaeota	Asgardarchaeota	d__Archaea	p__Asgardarchaeota	c__Lokiarchaeia	o__CR-4	f__MK-D1	g__Prometheoarchaeum
6b6c810a898ac9851a006d4bee66e80a	0	0	0	0	0	0	0	0	0	0	0	3.57415	6.70396	0	0	0	0	0	0	Nanoarchaeota	Nanoarchaeota	d__Archaea	p__Nanoarchaeota	c__Nanoarchaeia	o__Pacearchaeales	f__GW2011-AR1
7250c6f6a8fc7beefbd0b557a101e190	0	2.73478	0	0	0	0	0	0	0	0	0	0	0	0	0	0	0	0	0	Asgardarchaeota	Asgardarchaeota	d__Archaea	p__Asgardarchaeota	c__Lokiarchaeia	o__CR-4	f__SOKP01
5a79951c439a4a6d81cd64c18ba56b29	0	0	0	2.87051	0	0	0	0	0	0	0	0	0	0	0	0	0	0	0	Asgardarchaeota	Asgardarchaeota	d__Archaea	p__Asgardarchaeota	c__Lokiarchaeia	o__CR-4	f__AMARA-1	g__AMARA-1
1664964828e55dfeecb48a0c20ab64b6	0	0	0	0	0	0	0	0	0	0	0	0	0	0	0	0	0	6.68333	0	Nanoarchaeota	Nanoarchaeota	d__Archaea	p__Nanoarchaeota	c__Nanoarchaeia	o__Pacearchaeales	f__GW2011-AR1	g__JAHIHG01
eeb95e64d881e993682fb8376d9c3f79	0	0	0	2.62294	0	0	0	0	0	0	0	0	0	0	0	0	0	0	0	Asgardarchaeota	Asgardarchaeota	d__Archaea	p__Asgardarchaeota	c__Lokiarchaeia	o__Helarchaeales	f__HEL-GB-A	g__JABXJT01
ae0c948286f4fdcd4fffca1653cbcc50	0	0	0	2.32174	0	0	0	0	0	0	0	0	0	0	0	0	0	0	0	Asgardarchaeota	Asgardarchaeota	d__Archaea	p__Asgardarchaeota	c__Lokiarchaeia	o__CR-4	f__SOKP01
c074031158cc9ac921ba6f0e6b43436a	0	0	0	0	0	0	0	0	0	0	0	0	0	0	0	0	0	6.63549	0	Nanoarchaeota	Nanoarchaeota	d__Archaea	p__Nanoarchaeota	c__Nanoarchaeia	o__Pacearchaeales	f__GW2011-AR1
049e3792628837a6b17d6eaad57fe73c	0	0	0	0	0	0	0	0	0	2.1875	0	0	0	0	0	0	0	0	0	Asgardarchaeota	Asgardarchaeota	d__Archaea	p__Asgardarchaeota	c__Lokiarchaeia	o__CR-4	f__MK-D1	g__Prometheoarchaeum
cfd22eb06100b35415f38ae4fbf91ae5	0	1.26118	0	0	0	0	0	0	0	0	0	0	0	0	0	0	0	0	0	Asgardarchaeota	Asgardarchaeota	d__Archaea	p__Asgardarchaeota	c__Lokiarchaeia	o__CR-4	f__SOKP01
4a307559aa9c787520a398375d2bed10	0	0	0	1.39399	0	0	0	0	0	0	0	0	0	0	0	0	0	0	0	Asgardarchaeota	Asgardarchaeota	d__Archaea	p__Asgardarchaeota	c__Lokiarchaeia	o__CR-4	f__SOKP01	g__SOKP01
2c6b42cd4104e562a3306731e65e20d9	0	0	0	0	0	0	0	0	0	0	0	0	0	0	0	0	0	6.56916	0	Nanoarchaeota	Nanoarchaeota	d__Archaea	p__Nanoarchaeota	c__Nanoarchaeia	o__Pacearchaeales	f__GW2011-AR1
01f1acd5b4b976002f81782086c7b8a1	0	0	0	0	0	0	0	0	0	0	0	0	0	0	0	0	0	6.5521	0	Nanoarchaeota	Nanoarchaeota	d__Archaea	p__Nanoarchaeota	c__Nanoarchaeia	o__Pacearchaeales	f__GW2011-AR1
59a04bba6ce64298b45204bc88daa049	0	0	0	0	0	0	0	0	0	0	0	0	0	0	0	0	0	6.42678	0	Nanoarchaeota	Nanoarchaeota	d__Archaea	p__Nanoarchaeota	c__Nanoarchaeia	o__Pacearchaeales	f__GW2011-AR1
c78c0951020fcbbb129f442672ebda2a	0	0	0	0	0	0	0	0	0	0	0	0	0	0	0	0	0	6.40798	0	Nanoarchaeota	Nanoarchaeota	d__Archaea	p__Nanoarchaeota	c__Nanoarchaeia	o__Pacearchaeales	f__GW2011-AR1	g__JAGVXH01
2f013c445ae3f44c87afdcaa571bb8b2	0	0	0	0	0	0	0	0	0	0	0	0	0	0	0	0	0	6.33025	0	Nanoarchaeota	Nanoarchaeota	d__Archaea	p__Nanoarchaeota	c__Nanoarchaeia	o__Pacearchaeales	f__GW2011-AR1	g__CABMGO01
ce18ba9317dc3c4d90184b1e065638c1	0	0	0	0	0	0	0	0	0	0	0	0	6.21067	0	0	0	0	3.43533	0	Nanoarchaeota	Nanoarchaeota	d__Archaea	p__Nanoarchaeota	c__Nanoarchaeia	o__Pacearchaeales	f__GW2011-AR1	g__MWBV01
a9486d67814493dc3fd38a29566c4625	0	0	0	0	0	0	0	0	0	0	0	0	0	0	0	0	0	6.31016	0	Nanoarchaeota	Nanoarchaeota	d__Archaea	p__Nanoarchaeota	c__Nanoarchaeia	o__Pacearchaeales	f__GW2011-AR1
fc763d1e2c6c7876cc7765d4c699448f	0	0	0	0	0	0	0	0	0	0	0	0	0	0	0	0	0	6.28979	0	Nanoarchaeota	Nanoarchaeota	d__Archaea	p__Nanoarchaeota	c__Nanoarchaeia	o__Pacearchaeales	f__GW2011-AR1	g__JABIDS01
15cc6dbf94f22dae792ba36a9ecfe970	0	5.75161	0	0	0	0	0	0	0	0	0	0	0	0	0	0	4.05908	0	0	Nanoarchaeota	Nanoarchaeota	d__Archaea	p__Nanoarchaeota	c__Nanoarchaeia	o__Pacearchaeales	f__GW2011-AR1	g__MWBV01
4d948ab8a0cc6b8dd135acdd317a4e1c	0	0	0	0	0	0	0	0	0	0	0	0	0	0	0	0	0	6.20539	0	Nanoarchaeota	Nanoarchaeota	d__Archaea	p__Nanoarchaeota	c__Nanoarchaeia	o__Pacearchaeales	f__GW2011-AR1	g__JAGVXH01
9a3408ffcccc25dcdccbb5dbd3c5e25b	0	0	0	0	0	0	0	0	0	0	0	0	6.27936	0	0	0	0	0	0	Nanoarchaeota	Nanoarchaeota	d__Archaea	p__Nanoarchaeota	c__Nanoarchaeia	o__Pacearchaeales
e8e98331b74c1d341a3236c01bab678f	0	6.045	0	0	0	0	0	0	0	0	0	0	0	0	0	0	0	0	0	Nanoarchaeota	Nanoarchaeota	d__Archaea	p__Nanoarchaeota	c__Nanoarchaeia	o__Pacearchaeales	f__GW2011-AR1	g__RBG-13-33-26
c74744977883092da1fd75c5c31068aa	0	0	0	0	0	0	0	0	5.47872	0	0	0	0	0	0	0	0	0	0	Halobacteria	Halobacteria	d__Archaea	p__Halobacteriota	c__Halobacteria	o__Halobacteriales	f__Haloferacaceae	g__Halorubrum
d7e5e95827a3cc93f6d8adf949871fb3	0	6.0206	0	0	0	0	0	0	0	0	0	0	0	0	0	0	0	0	0	Nanoarchaeota	Nanoarchaeota	d__Archaea	p__Nanoarchaeota	c__Nanoarchaeia	o__Pacearchaeales	f__GW2011-AR1	g__JABIDS01
d66c9c8d491d8833099a6a6cbc37d5f2	0	0	0	0	0	0	0	0	0	0	0	0	0	0	0	0	0	5.91878	0	Nanoarchaeota	Nanoarchaeota	d__Archaea	p__Nanoarchaeota	c__Nanoarchaeia	o__Pacearchaeales	f__GW2011-AR1
4663974ac62816a5553fcde9b5dda98d	0	0	0	0	0	0	0	0	5.27213	0	0	0	0	0	0	0	0	0	0	Halobacteria	Halobacteria	d__Archaea	p__Halobacteriota	c__Halobacteria	o__Halobacteriales	f__Haloferacaceae	g__Halorubrum
97dffef7f951352683ac50cd03991605	0	0	0	0	0	0	0	0	0	0	0	0	0	0	0	0	0	5.80945	0	Nanoarchaeota	Nanoarchaeota	d__Archaea	p__Nanoarchaeota	c__Nanoarchaeia	o__Pacearchaeales	f__GW2011-AR1	g__JAGVXM01
baf2626562dcb1a82135d155564eac76	0	0	0	0	0	0	0	0	0	0	0	0	0	0	0	0	0	5.80945	0	Nanoarchaeota	Nanoarchaeota	d__Archaea	p__Nanoarchaeota	c__Nanoarchaeia	o__Pacearchaeales	f__GW2011-AR1	g__CABMGO01
7cdff0ae19fbc6386599d21c7c3f31a8	0	0	0	0	0	0	0	0	0	0	0	0	0	0	0	0	0	5.80945	0	Nanoarchaeota	Nanoarchaeota	d__Archaea	p__Nanoarchaeota	c__Nanoarchaeia	o__Pacearchaeales	f__GW2011-AR1
59ccafae7fac328766fc9c94d4d9b389	0	0	0	0	0	0	0	0	0	0	0	0	0	0	0	0	0	5.78081	0	Nanoarchaeota	Nanoarchaeota	d__Archaea	p__Nanoarchaeota	c__Nanoarchaeia	o__Pacearchaeales	f__GW2011-AR1
b751eefae160f9e229f48db0eabc2ba4	0	0	0	0	0	0	0	0	0	0	0	0	0	0	0	0	0	5.75161	0	Nanoarchaeota	Nanoarchaeota	d__Archaea	p__Nanoarchaeota	c__Nanoarchaeia	o__Pacearchaeales	f__GW2011-AR1
e2f60e4f5e5a99cc3df94a0d450c304b	0	5.72183	0	0	0	0	0	0	0	0	0	0	0	0	0	0	0	0	0	Nanoarchaeota	Nanoarchaeota	d__Archaea	p__Nanoarchaeota	c__Nanoarchaeia	o__Pacearchaeales	f__GW2011-AR1	g__JAHIHG01
fffb8c2673b8b14bfeb573801579a558	0	0	0	0	0	0	0	0	0	0	0	0	0	0	0	0	0	5.72183	0	Nanoarchaeota	Nanoarchaeota	d__Archaea	p__Nanoarchaeota	c__Nanoarchaeia	o__Pacearchaeales	f__GW2011-AR1	g__GW2011-AR1
d1e52eb88b46b401057b84df47149f89	0	0	0	0	0	0	0	0	0	0	0	0	0	0	0	0	0	5.69144	0	Nanoarchaeota	Nanoarchaeota	d__Archaea	p__Nanoarchaeota	c__Nanoarchaeia	o__Pacearchaeales	f__GW2011-AR1	g__JAGVXH01
7aa10e114437d1e2c767d846b59837cd	0	0	0	0	0	0	0	0	0	0	0	0	0	0	0	0	0	5.66041	0	Nanoarchaeota	Nanoarchaeota	d__Archaea	p__Nanoarchaeota	c__Nanoarchaeia	o__Pacearchaeales	f__GW2011-AR1	g__JAHIHG01
794bbf4b6ae7cd6a2e1be4886777d693	0	5.62873	0	0	0	0	0	0	0	0	0	0	0	0	0	0	0	0	0	Nanoarchaeota	Nanoarchaeota	d__Archaea	p__Nanoarchaeota	c__Nanoarchaeia
81b431ee1bcfed0445cf41cc61658cef	0	0	0	0	0	0	0	0	0	0	0	0	5.74655	0	0	0	0	0	0	Nanoarchaeota	Nanoarchaeota	d__Archaea	p__Nanoarchaeota	c__Nanoarchaeia	o__Pacearchaeales	f__JAHJTO01	g__JAHJTO01
dc280f4ca076b19bdf9714f1e9d2d708	0	0	0	0	0	0	0	0	0	0	0	0	0	0	0	4.00362	0	5.04925	0	Nanoarchaeota	Nanoarchaeota	d__Archaea	p__Nanoarchaeota	c__Nanoarchaeia	o__Pacearchaeales	f__GW2011-AR1
f019e85bbe290f25dbde5782edb05c0c	0	0	0	0	0	0	0	0	0	0	0	2.62294	5.54064	0	0	0	0	0	0	Nanoarchaeota	Nanoarchaeota	d__Archaea	p__Nanoarchaeota	c__Nanoarchaeia	o__Pacearchaeales	f__GW2011-AR1
81f31088c75616323c57b20abb8630b1	0	0	0	0	0	0	0	0	0	0	0	0	5.71415	0	0	0	0	0	0	Nanoarchaeota	Nanoarchaeota	d__Archaea	p__Nanoarchaeota	c__Nanoarchaeia	o__Pacearchaeales	f__GW2011-AR1
95578af10a44a8f435eb55969d56c6f1	0	5.49479	0	0	0	0	0	0	0	0	0	0	0	0	0	0	0	0	0	Nanoarchaeota	Nanoarchaeota	d__Archaea	p__Nanoarchaeota	c__Nanoarchaeia	o__Pacearchaeales	f__GW2011-AR1
e552d2bb2d432863c1e77d5b395507dd	0	0	0	0	0	0	0	0	0	5.42302	0	0	0	0	0	0	0	0	0	Nanoarchaeota	Nanoarchaeota	d__Archaea	p__Nanoarchaeota	c__Nanoarchaeia	o__Pacearchaeales	f__GW2011-AR1
0ca0ed629ff54033d77877698fcf833d	0	0	0	0	0	0	0	0	0	0	0	0	0	0	0	0	0	5.42302	0	Nanoarchaeota	Nanoarchaeota	d__Archaea	p__Nanoarchaeota	c__Nanoarchaeia	o__Pacearchaeales	f__GW2011-AR1
bd36f5909ed84ab09c1c19e98ea4d9ee	0	0	0	0	0	0	0	0	0	0	0	0	0	0	0	0	0	5.42302	0	Nanoarchaeota	Nanoarchaeota	d__Archaea	p__Nanoarchaeota	c__Nanoarchaeia	o__Pacearchaeales	f__GW2011-AR1	g__JABIDS01
313cad316ea20f85683e58add7727515	0	0	0	0	0	0	0	0	0	0	0	0	0	0	0	0	0	5.42302	0	Nanoarchaeota	Nanoarchaeota	d__Archaea	p__Nanoarchaeota	c__Nanoarchaeia	o__Pacearchaeales	f__GW2011-AR1
f4d444f1e14a00d6117072129bc1b04d	0	5.3858	0	0	0	0	0	0	0	0	0	0	0	0	0	0	0	0	0	Nanoarchaeota	Nanoarchaeota	d__Archaea	p__Nanoarchaeota	c__Nanoarchaeia	o__Pacearchaeales	f__GW2011-AR1
8e8dbd95339af01a64d586f060a06222	0	0	0	0	0	0	0	0	0	0	0	0	0	0	0	0	0	5.3858	0	Nanoarchaeota	Nanoarchaeota	d__Archaea	p__Nanoarchaeota	c__Nanoarchaeia	o__Pacearchaeales	f__GW2011-AR1
2ac3dc63af8e1e55b4ea14e50a0deae2	0	0	0	0	0	0	0	0	0	0	0	0	0	0	0	0	0	5.3858	0	Nanoarchaeota	Nanoarchaeota	d__Archaea	p__Nanoarchaeota	c__Nanoarchaeia	o__Pacearchaeales	f__GW2011-AR1
73f119c5395a143544db4e593b92e31c	0	0	0	0	0	0	0	0	0	0	0	0	5.46516	0	0	0	0	0	0	Nanoarchaeota	Nanoarchaeota	d__Archaea	p__Nanoarchaeota	c__Nanoarchaeia	o__Pacearchaeales	f__GW2011-AR1
c68b1ef58c802ddbe3a36e743bc3fccf	0	0	0	0	0	0	0	0	0	5.30846	0	0	0	0	0	0	0	0	0	Nanoarchaeota	Nanoarchaeota	d__Archaea	p__Nanoarchaeota	c__Nanoarchaeia	o__Pacearchaeales	f__GW2011-AR1	g__JAGVXH01
b5af0e6df9519402cd4a127d5296ca7f	0	0	0	0	0	0	0	0	0	0	0	0	5.42594	0	0	0	0	0	0	Nanoarchaeota	Nanoarchaeota	d__Archaea	p__Nanoarchaeota	c__Nanoarchaeia	o__Pacearchaeales	f__GW2011-AR1	g__JAFCEO01
e384c16ebb81cc2cb465e0ecffd0cc3e	0	0	0	0	0	0	0	0	0	0	0	0	0	0	0	0	0	5.30846	0	Nanoarchaeota	Nanoarchaeota	d__Archaea	p__Nanoarchaeota	c__Nanoarchaeia	o__Pacearchaeales	f__GW2011-AR1	g__JAFCFX01
87912d47b82433603587cd8eae476d23	0	0	0	0	0	0	0	0	0	0	0	0	0	0	0	0	0	5.26825	0	Nanoarchaeota	Nanoarchaeota	d__Archaea	p__Nanoarchaeota	c__Nanoarchaeia	o__Woesearchaeales	f__UBA9642	g__UBA9642
acfa872bf17fc6272c083e2d8235783f	0	5.22692	0	0	0	0	0	0	0	0	0	0	0	0	0	0	0	0	0	Nanoarchaeota	Nanoarchaeota	d__Archaea	p__Nanoarchaeota	c__Nanoarchaeia	o__Woesearchaeales	f__UBA9642	g__UBA9642
37e0248232e43bbcdf07c9eed1c088f7	0	5.22692	0	0	0	0	0	0	0	0	0	0	0	0	0	0	0	0	0	Nanoarchaeota	Nanoarchaeota	d__Archaea	p__Nanoarchaeota	c__Nanoarchaeia	o__Pacearchaeales	f__JAHJTO01	g__JAHJTO01
88611882bc2d7930f1fc15c8caa720ec	0	0	0	0	0	0	0	0	0	0	0	0	0	0	0	0	0	5.22692	0	Nanoarchaeota	Nanoarchaeota	d__Archaea	p__Nanoarchaeota	c__Nanoarchaeia	o__Pacearchaeales	f__GW2011-AR1
c03e8d737023cce7330b59ee94dd9166	0	0	0	0	0	0	0	0	0	0	0	0	0	0	0	0	0	5.18443	0	Nanoarchaeota	Nanoarchaeota	d__Archaea	p__Nanoarchaeota	c__Nanoarchaeia	o__Pacearchaeales	f__GW2011-AR1	g__JAGVXH01
73d7387e1c8e0a2799efe4e095f24fa7	0	0	0	0	0	0	0	0	0	0	0	0	0	0	0	0	0	5.18443	0	Nanoarchaeota	Nanoarchaeota	d__Archaea	p__Nanoarchaeota	c__Nanoarchaeia	o__Pacearchaeales	f__GW2011-AR1
2d658953174ad42630ef705b6175fb22	0	0	0	0	0	0	0	4.38653	0	0	3.23957	0	0	0	0	0	0	0	0	Nanoarchaeota	Nanoarchaeota	d__Archaea	p__Nanoarchaeota	c__Nanoarchaeia	o__Woesearchaeales	f__JAFGUC01	g__JAFGUC01
0548e4ab545e34b85b05918874542110	0	0	0	0	0	0	0	0	0	0	0	0	0	0	0	0	0	5.14071	0	Nanoarchaeota	Nanoarchaeota	d__Archaea	p__Nanoarchaeota	c__Nanoarchaeia	o__Pacearchaeales	f__GW2011-AR1	g__JAFCDB01
8466363300ee18283045b8e8de4a4721	0	0	0	0	0	0	0	0	0	0	0	0	0	0	0	0	0	5.14071	0	Nanoarchaeota	Nanoarchaeota	d__Archaea	p__Nanoarchaeota	c__Nanoarchaeia	o__Pacearchaeales	f__GW2011-AR1	g__CABMGO01
88efe4b553cf6b820b27d81e831f7d29	0	0	0	0	0	0	0	0	0	0	0	0	0	0	0	0	0	5.14071	0	Nanoarchaeota	Nanoarchaeota	d__Archaea	p__Nanoarchaeota	c__Nanoarchaeia	o__Pacearchaeales	f__GW2011-AR1	g__JAFCEJ01
94448c9d6d4cbe97bfa55b1a56efd201	2.3241	4.90075	0	0	0	0	0	0	0	0	0	0	0	0	0	0	0	0	0	Nanoarchaeota	Nanoarchaeota	d__Archaea	p__Nanoarchaeota	c__Nanoarchaeia	o__Woesearchaeales
aad07655e11749fbfb47115b9e83e4c9	0	0	0	0	0	0	0	0	0	0	0	0	0	0	0	0	0	5.09567	0	Nanoarchaeota	Nanoarchaeota	d__Archaea	p__Nanoarchaeota	c__Nanoarchaeia	o__Pacearchaeales	f__GW2011-AR1
f75357d431cc3042868fe256ca98fab0	0	0	0	0	0	0	0	0	0	5.04925	0	0	0	0	0	0	0	0	0	Nanoarchaeota	Nanoarchaeota	d__Archaea	p__Nanoarchaeota	c__Nanoarchaeia	o__Pacearchaeales	f__GW2011-AR1	g__CAIKMX01
43b2c5bc04e39e5d4ad5cb790adf5dca	0	0	0	0	0	0	0	0	0	0	0	0	0	0	0	0	0	5.04925	0	Nanoarchaeota	Nanoarchaeota	d__Archaea	p__Nanoarchaeota	c__Nanoarchaeia	o__Pacearchaeales	f__GW2011-AR1
9840bf1c031d59cf9bd3a01009ab7ab5	0	0	0	0	0	0	0	0	0	0	0	0	0	0	0	0	0	5.00136	0	Nanoarchaeota	Nanoarchaeota	d__Archaea	p__Nanoarchaeota	c__Nanoarchaeia	o__Pacearchaeales	f__GW2011-AR1	g__JABIDS01
890b2ce2ba4dd60d1aa63b3a1a0f529f	0	0	0	0	0	0	0	0	0	0	0	0	0	0	0	0	0	5.00136	0	Nanoarchaeota	Nanoarchaeota	d__Archaea	p__Nanoarchaeota	c__Nanoarchaeia	o__Pacearchaeales	f__GW2011-AR1
151dddc594cdff729139d535a93e3b88	0	0	0	0	0	0	0	0	0	0	0	3.70735	4.37746	0	0	0	0	0	0	Nanoarchaeota	Nanoarchaeota	d__Archaea	p__Nanoarchaeota	c__Nanoarchaeia	o__Pacearchaeales	f__GW2011-AR1	g__JAFCFX01
cc170a87ae2e99a5d27737feb14758f1	0	0	0	0	0	0	0	0	0	0	0	0	5.06863	0	0	0	0	0	0	Nanoarchaeota	Nanoarchaeota	d__Archaea	p__Nanoarchaeota	c__Nanoarchaeia	o__Pacearchaeales	f__GW2011-AR1	g__GW2011-AR1
4e955d44cb85b370dba1eeb4c40caa04	0	0	0	0	0	0	0	0	0	0	0	0	0	0	0	0	0	4.95189	0	Nanoarchaeota	Nanoarchaeota	d__Archaea	p__Nanoarchaeota	c__Nanoarchaeia	o__Pacearchaeales	f__GW2011-AR1
bff158efb12ce37ad2e2ddd33a5b686b	0	0	0	0	0	0	0	0	0	0	0	0	0	0	0	0	0	4.95189	0	Nanoarchaeota	Nanoarchaeota	d__Archaea	p__Nanoarchaeota	c__Nanoarchaeia	o__Pacearchaeales	f__GW2011-AR1	g__RBG-13-33-26
828fde8feca08be4f9163b8fb9fba871	0	4.90075	0	0	0	0	0	0	0	0	0	0	0	0	0	0	0	0	0	Nanoarchaeota	Nanoarchaeota	d__Archaea	p__Nanoarchaeota	c__Nanoarchaeia	o__Pacearchaeales	f__GW2011-AR1	g__CABMGE01
b166fa2fdbd7d7a2edd1db40c5b3453a	0	0	0	0	0	0	2.6581	0	0	0	0	4.6281	0	0	0	0	0	0	0	Nanoarchaeota	Nanoarchaeota	d__Archaea	p__Nanoarchaeota	c__Nanoarchaeia	o__Woesearchaeales
e263c9178693964aa512fd20d77d3928	0	0	0	0	0	0	0	0	0	0	0	0	0	0	0	0	0	4.84782	0	Nanoarchaeota	Nanoarchaeota	d__Archaea	p__Nanoarchaeota	c__Nanoarchaeia	o__Pacearchaeales	f__GW2011-AR1	g__JABIDS01
6e5369e3af774a7a3e111cb79c657277	0	0	0	0	0	0	0	0	0	0	0	0	4.90926	0	0	0	0	0	0	Nanoarchaeota	Nanoarchaeota	d__Archaea	p__Nanoarchaeota	c__Nanoarchaeia	o__Pacearchaeales	f__GW2011-AR1	g__JAGVWT01
8295de82298b561a0eabe0636cac9c9a	0	0	0	0	0	0	0	0	0	0	0	0	4.90926	0	0	0	0	0	0	Nanoarchaeota	Nanoarchaeota	d__Archaea	p__Nanoarchaeota	c__Nanoarchaeia	o__Pacearchaeales	f__GW2011-AR1	g__ASMP01
b58ef142a79ca478c61553b3f159f8da	0	0	0	0	0	0	0	0	0	0	0	0	0	0	4.66204	0	0	0	0	Nanoarchaeota	Nanoarchaeota	d__Archaea	p__Nanoarchaeota	c__Nanoarchaeia	o__Pacearchaeales	f__GW2011-AR1
ade18aedce2409c76d26f9dc8d4a5383	0	0	0	0	0	0	0	0	0	0	0	0	0	0	0	0	0	4.79296	0	Nanoarchaeota	Nanoarchaeota	d__Archaea	p__Nanoarchaeota	c__Nanoarchaeia	o__Pacearchaeales	f__GW2011-AR1	g__GW2011-AR1
ad5f86d052f7a17eb52b7b5757b93271	0	4.73603	0	0	0	0	0	0	0	0	0	0	0	0	0	0	0	0	0	Nanoarchaeota	Nanoarchaeota	d__Archaea	p__Nanoarchaeota	c__Nanoarchaeia	o__Pacearchaeales	f__GW2011-AR1	g__JAGVXM01
478df874e8e51ed6c21cb7a2221db623	0	4.73603	0	0	0	0	0	0	0	0	0	0	0	0	0	0	0	0	0	Nanoarchaeota	Nanoarchaeota	d__Archaea	p__Nanoarchaeota	c__Nanoarchaeia	o__Pacearchaeales	f__GW2011-AR1
93428276074aa7c5bcce1467d8173566	0	0	0	0	0	0	0	0	0	4.73603	0	0	0	0	0	0	0	0	0	Nanoarchaeota	Nanoarchaeota	d__Archaea	p__Nanoarchaeota	c__Nanoarchaeia	o__Pacearchaeales	f__GW2011-AR1	g__CABMGO01
5c074b0b049c0dd2d48cf294c00a3b9b	0	0	0	0	0	0	0	0	0	0	0	0	0	0	0	0	0	4.73603	0	Nanoarchaeota	Nanoarchaeota	d__Archaea	p__Nanoarchaeota	c__Nanoarchaeia	o__Pacearchaeales	f__GW2011-AR1
4722dd62db4911b4757944f7cedbdfb0	0	1.80191	0	0	0	0	0	0	0	0	0	0	0	0	0	0	0	4.4841	0	Nanoarchaeota	Nanoarchaeota	d__Archaea	p__Nanoarchaeota	c__Nanoarchaeia	o__Pacearchaeales	f__GW2011-AR1	g__JAGVWT01
35877336d1f4675a21b117836dd38940	0	0	0	0	0	0	0	0	0	0	0	2.32174	4.52898	0	0	0	0	0	0	Nanoarchaeota	Nanoarchaeota	d__Archaea	p__Nanoarchaeota	c__Nanoarchaeia	o__Pacearchaeales	f__GW2011-AR1
ff23f0c0609c6e49aaa76dae15c04c28	0	0	0	0	0	0	0	0	0	0	0	0	4.79282	0	0	0	0	0	0	Nanoarchaeota	Nanoarchaeota	d__Archaea	p__Nanoarchaeota	c__Nanoarchaeia	o__Pacearchaeales	f__GW2011-AR1
4c8fa7d4709fea2730c00f4dad62d5c4	0	0	0	0	0	0	0	0	0	0	0	0	4.79282	0	0	0	0	0	0	Nanoarchaeota	Nanoarchaeota	d__Archaea	p__Nanoarchaeota	c__Nanoarchaeia	o__Pacearchaeales	f__GW2011-AR1
d8646db6da2c75b199f1a7cce962889f	0	0	0	0	0	0	0	0	0	0	0	0	0	0	0	0	0	4.67688	0	Nanoarchaeota	Nanoarchaeota	d__Archaea	p__Nanoarchaeota	c__Nanoarchaeia	o__Pacearchaeales	f__GW2011-AR1	g__JAGVWT01
9bdad77fb32069108d0950f6b8148add	0	0	0	0	0	0	0	0	0	0	0	0	0	0	0	0	0	4.67688	0	Nanoarchaeota	Nanoarchaeota	d__Archaea	p__Nanoarchaeota	c__Nanoarchaeia	o__Pacearchaeales	f__GW2011-AR1	g__GW2011-AR1
127ec3b8e130b9c9ceeb631329f58472	0	0	0	0	0	0	0	0	0	0	0	3.70735	3.80157	0	0	0	0	0	0	Nanoarchaeota	Nanoarchaeota	d__Archaea	p__Nanoarchaeota	c__Nanoarchaeia	o__Pacearchaeales	f__GW2011-AR1	g__CAIPOI01
de45c1a812087d6f8fb9efcd5ea06bc9	0	0	0	0	0	0	0	0	0	0	0	3.26475	4.11706	0	0	0	0	0	0	Nanoarchaeota	Nanoarchaeota	d__Archaea	p__Nanoarchaeota	c__Nanoarchaeia	o__Pacearchaeales	f__GW2011-AR1	g__GW2011-AR1
783cd32af2a58384bb147ee627f7c3c7	0	0	0	0	0	0	0	0	0	0	0	0	0	0	4.48507	0	0	0	0	Nanoarchaeota	Nanoarchaeota	d__Archaea	p__Nanoarchaeota	c__Nanoarchaeia	o__Pacearchaeales	f__GW2011-AR1	g__UBA73
34da11894ac9f25e2096644fa3a0c547	0	0	0	0	0	0	0	0	0	0	0	0	0	0	4.48507	0	0	0	0	Nanoarchaeota	Nanoarchaeota	d__Archaea	p__Nanoarchaeota	c__Nanoarchaeia	o__Pacearchaeales	f__GW2011-AR1
e8b96bbb7ec4db4fce2cbbd95b901f2a	0	0	0	0	0	0	0	0	0	0	0	0	0	0	0	0	0	4.61531	0	Nanoarchaeota	Nanoarchaeota	d__Archaea	p__Nanoarchaeota	c__Nanoarchaeia	o__Pacearchaeales	f__GW2011-AR1	g__JAGVXM01
a5458260fc52101ad281addbf880cb60	0	0	0	0	0	0	0	0	0	0	0	0	0	0	0	0	0	4.61531	0	Nanoarchaeota	Nanoarchaeota	d__Archaea	p__Nanoarchaeota	c__Nanoarchaeia	o__Pacearchaeales	f__GW2011-AR1
2e5f79b2e82a4162bf6540328cc6bdfd	0	0	0	0	0	0	0	0	0	0	0	0	0	0	0	0	0	4.61531	0	Nanoarchaeota	Nanoarchaeota	d__Archaea	p__Nanoarchaeota	c__Nanoarchaeia	o__Pacearchaeales	f__GW2011-AR1	g__JAGVXM01
cb78b5699733cf4d4e12804ac739e5ec	0	0	0	0	0	0	0	0	0	0	0	0	0	0	0	0	0	4.61531	0	Nanoarchaeota	Nanoarchaeota	d__Archaea	p__Nanoarchaeota	c__Nanoarchaeia	o__Pacearchaeales	f__GW2011-AR1	g__JAGVXM01
7d64df761c6208a79d42e0a9828e1934	0	0	0	0	0	0	0	0	0	4.55113	0	0	0	0	0	0	0	0	0	Nanoarchaeota	Nanoarchaeota	d__Archaea	p__Nanoarchaeota	c__Nanoarchaeia	o__Pacearchaeales	f__GW2011-AR1	g__JAGVXM01
c159f86514459ad5b369ef7aaabea77b	0	0	0	0	0	0	0	0	0	0	0	0	0	0	0	0	0	4.55113	0	Nanoarchaeota	Nanoarchaeota	d__Archaea	p__Nanoarchaeota	c__Nanoarchaeia	o__Woesearchaeales
f8b72f53a9b6be7b4cc7a6720815048f	0	0	0	0	0	0	0	0	0	0	0	0	0	0	0	0	0	4.55113	0	Nanoarchaeota	Nanoarchaeota	d__Archaea	p__Nanoarchaeota	c__Nanoarchaeia	o__Pacearchaeales	f__GW2011-AR1
3b53fea61c8a03894214c0fb87c27aa8	0	4.4841	0	0	0	0	0	0	0	0	0	0	0	0	0	0	0	0	0	Nanoarchaeota	Nanoarchaeota	d__Archaea	p__Nanoarchaeota	c__Nanoarchaeia	o__Pacearchaeales	f__GW2011-AR1	g__RBG-13-33-26
eaaff71f5426873fa8ca23c071824a27	0	0	0	0	0	0	0	0	0	0	0	3.94239	3.23736	0	0	0	0	0	0	Nanoarchaeota	Nanoarchaeota	d__Archaea	p__Nanoarchaeota	c__Nanoarchaeia	o__Woesearchaeales
b4a824fe992942e4b70de1483e48e0b2	0	0	0	0	0	0	0	0	0	0	0	0	0	0	0	0	0	4.4841	0	Nanoarchaeota	Nanoarchaeota	d__Archaea	p__Nanoarchaeota	c__Nanoarchaeia	o__Pacearchaeales	f__GW2011-AR1	g__VGKQ01
57b5a3e22b32c707ee9dc8743545213e	0	0	0	0	0	0	0	0	0	0	0	0	0	0	0	0	0	4.4841	0	Nanoarchaeota	Nanoarchaeota	d__Archaea	p__Nanoarchaeota	c__Nanoarchaeia	o__Pacearchaeales	f__GW2011-AR1	g__CABMGO01
697ec67bc627f657b0c3b6aa9734c39d	0	0	0	0	0	0	0	0	0	0	0	0	0	0	0	0	0	4.4841	0	Nanoarchaeota	Nanoarchaeota	d__Archaea	p__Nanoarchaeota	c__Nanoarchaeia	o__Pacearchaeales	f__GW2011-AR1	g__CABMGO01
7a8fabf553a35f7003f542e3ac4b9d49	0	0	0	0	0	0	0	0	0	0	0	0	0	0	0	0	0	4.4841	0	Nanoarchaeota	Nanoarchaeota	d__Archaea	p__Nanoarchaeota	c__Nanoarchaeia	o__Pacearchaeales	f__GW2011-AR1	g__JABIDS01
0eec6f9ed36444f81a07bde0bdd90afa	0	0	0	0	0	0	0	0	0	0	0	0	0	0	0	0	0	4.4841	0	Nanoarchaeota	Nanoarchaeota	d__Archaea	p__Nanoarchaeota	c__Nanoarchaeia	o__Pacearchaeales	f__GW2011-AR1	g__JAHIHG01
714f8f745dc64a44484db5dfde87788b	0	0	0	0	0	0	0	0	0	0	0	0	0	0	0	0	0	4.4841	0	Nanoarchaeota	Nanoarchaeota	d__Archaea	p__Nanoarchaeota	c__Nanoarchaeia	o__Pacearchaeales	f__GW2011-AR1	g__JAFCEJ01
fafb3769a9702f855fdbf7a7b2d50435	0	4.41394	0	0	0	0	0	0	0	0	0	0	0	0	0	0	0	0	0	Nanoarchaeota	Nanoarchaeota	d__Archaea	p__Nanoarchaeota	c__Nanoarchaeia	o__Pacearchaeales	f__GW2011-AR1	g__JABIDS01
d68332168be8020dc71ccc026dcb4051	0	0	0	0	0	0	4.11285	0	0	0	0	0	0	0	0	0	0	0	0	Nanoarchaeota	Nanoarchaeota	d__Archaea	p__Nanoarchaeota	c__Nanoarchaeia	o__Pacearchaeales	f__GW2011-AR1	g__MWBV01
619afe13cf3f58d2dd35c7abf002f292	0	0	0	0	0	0	0	0	0	0	0	0	0	0	4.28453	0	0	0	0	Nanoarchaeota	Nanoarchaeota	d__Archaea	p__Nanoarchaeota	c__Nanoarchaeia	o__Pacearchaeales	f__GW2011-AR1	g__CAIKMX01
e2d83830a6b030c007e0a5c65dd1ab41	0	0	0	0	0	0	0	0	0	0	0	0	0	0	0	0	0	4.41394	0	Nanoarchaeota	Nanoarchaeota	d__Archaea	p__Nanoarchaeota	c__Nanoarchaeia	o__Pacearchaeales	f__GW2011-AR1	g__JAGVXH01
25ef93a76b2bfa8c1dbbf32676ebf9ae	0	0	0	0	0	0	0	0	0	0	0	0	0	0	0	0	0	4.41394	0	Nanoarchaeota	Nanoarchaeota	d__Archaea	p__Nanoarchaeota	c__Nanoarchaeia	o__Pacearchaeales	f__GW2011-AR1
a3f8d920d4ce0ee954e3968684eab4e8	0	0	0	0	0	0	0	0	0	0	0	0	0	0	0	0	0	4.41394	0	Nanoarchaeota	Nanoarchaeota	d__Archaea	p__Nanoarchaeota	c__Nanoarchaeia	o__Pacearchaeales	f__GW2011-AR1
89bf66c5fdbeb48e94d273bca669f0b8	0	0	0	0	0	0	0	0	0	0	0	0	0	0	0	0	0	4.41394	0	Nanoarchaeota	Nanoarchaeota	d__Archaea	p__Nanoarchaeota	c__Nanoarchaeia	o__Pacearchaeales	f__GW2011-AR1
23120f67f9dc156f9f430ec45b10b1e5	3.26717	3.56787	0	0	0	0	0	0	0	0	0	0	0	0	0	0	0	0	0	Methanosarcinia	Methanosarcinia	d__Archaea	p__Halobacteriota	c__Methanosarcinia	o__Methanotrichales	f__Methanotrichaceae	g__Methanothrix
3b1e09401f39432a937a0d19be33df7e	0	4.34036	0	0	0	0	0	0	0	0	0	0	0	0	0	0	0	0	0	Nanoarchaeota	Nanoarchaeota	d__Archaea	p__Nanoarchaeota	c__Nanoarchaeia	o__Pacearchaeales	f__GW2011-AR1
44fff008a937b68b6261d6b813692fb6	0	0	0	4.48371	0	0	0	0	0	0	0	0	0	0	0	0	0	0	0	Nanoarchaeota	Nanoarchaeota	d__Archaea	p__Nanoarchaeota	c__Nanoarchaeia	o__Tiddalikarchaeales	f__Tiddalikarchaeaceae	g__CG07-land
eb735129919b4f78b39a9bd3f34f5cd2	0	0	0	2.32174	0	0	0	0	0	0	0	0	4.11706	0	0	0	0	0	0	Nanoarchaeota	Nanoarchaeota	d__Archaea	p__Nanoarchaeota	c__Nanoarchaeia	o__Pacearchaeales	f__GW2011-AR1
3cd4cbacdd1723bbe5efdf8f1309aa41	0	0	0	0	0	0	0	0	0	0	0	0	0	0	4.21127	0	0	0	0	Nanoarchaeota	Nanoarchaeota	d__Archaea	p__Nanoarchaeota	c__Nanoarchaeia	o__Pacearchaeales	f__GW2011-AR1	g__JAGVXK01
4e210cc0b6594b5d849fc2e38514c9a5	0	0	0	0	0	0	0	0	0	0	0	0	0	0	4.21127	0	0	0	0	Nanoarchaeota	Nanoarchaeota	d__Archaea	p__Nanoarchaeota	c__Nanoarchaeia	o__Pacearchaeales	f__GW2011-AR1
9657fef855f37bbd82b2b34b510c653a	0	0	0	0	0	0	0	0	0	0	0	0	0	0	0	0	0	4.34036	0	Nanoarchaeota	Nanoarchaeota	d__Archaea	p__Nanoarchaeota	c__Nanoarchaeia	o__Pacearchaeales	f__GW2011-AR1
e3aa854173bc9ff2cb8a50af2e8ef749	0	0	0	0	0	0	0	0	0	0	0	0	0	0	0	0	0	4.34036	0	Nanoarchaeota	Nanoarchaeota	d__Archaea	p__Nanoarchaeota	c__Nanoarchaeia	o__Pacearchaeales	f__GW2011-AR1
1e8c3809f2141fae747562ba5b3e91da	0	0	0	0	0	0	0	0	0	0	0	0	0	0	0	0	0	4.34036	0	Nanoarchaeota	Nanoarchaeota	d__Archaea	p__Nanoarchaeota	c__Nanoarchaeia	o__Woesearchaeales	f__B3-WOES	g__B3-WOES
0e88e9e847538746f1707133d5ea27c5	0	0	0	0	0	0	0	0	0	0	0	0	0	0	0	0	0	4.34036	0	Nanoarchaeota	Nanoarchaeota	d__Archaea	p__Nanoarchaeota	c__Nanoarchaeia	o__Pacearchaeales	f__GW2011-AR1	g__JAHIEM01
24759d833e1307e497ea86c1e1938d05	0	0	0	0	0	0	0	0	0	0	0	0	0	0	0	0	0	4.34036	0	Nanoarchaeota	Nanoarchaeota	d__Archaea	p__Nanoarchaeota	c__Nanoarchaeia	o__Pacearchaeales	f__GW2011-AR1
917c8560875a67048271d5773b5dfdc9	0	0	0	0	0	0	0	0	0	0	0	0	0	0	0	0	0	4.34036	0	Nanoarchaeota	Nanoarchaeota	d__Archaea	p__Nanoarchaeota	c__Nanoarchaeia	o__Pacearchaeales	f__GW2011-AR1
77c6f604b7db5203bf7c16d59974ee32	0	0	0	0	0	0	0	0	0	0	0	0	0	0	0	0	0	4.34036	0	Nanoarchaeota	Nanoarchaeota	d__Archaea	p__Nanoarchaeota	c__Nanoarchaeia	o__Pacearchaeales	f__GW2011-AR1	g__JAGVWT01
739e0cf5dce24f8679ac6556d044b54b	0	0	0	0	0	0	0	0	0	0	0	0	0	0	0	0	0	4.34036	0	Nanoarchaeota	Nanoarchaeota	d__Archaea	p__Nanoarchaeota	c__Nanoarchaeia	o__Pacearchaeales	f__GW2011-AR1
6b562eed265915ebe217986d010786e8	0	0	0	1.9355	0	0	0	0	0	0	0	0	0	0	0	0	0	0	0	Hadarchaeota	Hadarchaeota	d__Archaea	p__Hadarchaeota	c__Hadarchaeia	o__Hadarchaeales	f__Hadarchaeaceae	g__Hadarchaeum
7315eaa8526077fcb964f086e0906d0a	0	4.26299	0	0	0	0	0	0	0	0	0	0	0	0	0	0	0	0	0	Nanoarchaeota	Nanoarchaeota	d__Archaea	p__Nanoarchaeota	c__Nanoarchaeia	o__Pacearchaeales	f__GW2011-AR1
5be54fe8294965a12b3ecf67e62c60fc	0	4.26299	0	0	0	0	0	0	0	0	0	0	0	0	0	0	0	0	0	Nanoarchaeota	Nanoarchaeota	d__Archaea	p__Nanoarchaeota	c__Nanoarchaeia	o__Pacearchaeales	f__GW2011-AR1	g__JABIDS01
0c32f7791ced482cc9536d318fb26fff	0	4.26299	0	0	0	0	0	0	0	0	0	0	0	0	0	0	0	0	0	Nanoarchaeota	Nanoarchaeota	d__Archaea	p__Nanoarchaeota	c__Nanoarchaeia	o__Pacearchaeales	f__GW2011-AR1	g__CAIKMX01
f4c4276ba9a16e34df3456f27fd8d2da	0	0	0	0	0	0	0	0	0	0	0	0	0	0	0	0	0	5.45933	0	Iainarchaeota	Iainarchaeota	d__Archaea	p__Iainarchaeota	c__Iainarchaeia	o__Iainarchaeales	f__JAAZKV01	g__JAAZKV01
1118ea9434f97cc1b10c68e78e6c62eb	0	0	0	0	0	0	0	0	0	0	0	0	0	0	0	0	0	5.42302	0	Iainarchaeota	Iainarchaeota	d__Archaea	p__Iainarchaeota	c__Iainarchaeia	o__Iainarchaeales	f__JAAZKV01	g__JAAZKV01
67a3850605717e161a087ad1ff9b6af7	0	0	0	0	0	0	0	0	0	0	0	0	0	0	0	0	0	5.00136	0	Iainarchaeota	Iainarchaeota	d__Archaea	p__Iainarchaeota	c__Iainarchaeia	o__Iainarchaeales	f__JAAZKV01	g__JAAZKV01
5ba7ba823daaca2e080ad9ddba9a5d87	0	0	0	0	0	0	0	0	0	0	0	0	0	0	0	0	0	4.4841	0	Iainarchaeota	Iainarchaeota	d__Archaea	p__Iainarchaeota	c__Iainarchaeia	o__Iainarchaeales	f__JAAZKV01	g__JABIDZ01
6e865bb2461628762ecb7c321f418e24	0	0	0	0	0	0	0	0	0	0	0	0	0	0	0	0	0	4.41394	0	Iainarchaeota	Iainarchaeota	d__Archaea	p__Iainarchaeota	c__Iainarchaeia	o__Iainarchaeales	f__JAAZKV01	g__JABIDZ01
8e4dfa2557984910fa222c0b12f516ec	0	4.26299	0	0	0	0	0	0	0	0	0	0	0	0	0	0	0	0	0	Iainarchaeota	Iainarchaeota	d__Archaea	p__Iainarchaeota	c__Iainarchaeia	o__Iainarchaeales	f__JAAZKV01	g__JAAZKV01
1ddd905b2b716f06ebf9c17ac28d3800	0	0	0	0	0	0	0	0	0	0	0	0	0	0	0	0	0	4.26299	0	Nanoarchaeota	Nanoarchaeota	d__Archaea	p__Nanoarchaeota	c__Nanoarchaeia	o__Pacearchaeales	f__GW2011-AR1
c4d6e6172810eaedff987d0e637e7173	0	0	0	0	0	0	0	0	0	0	0	0	0	0	0	0	0	4.26299	0	Iainarchaeota	Iainarchaeota	d__Archaea	p__Iainarchaeota	c__Iainarchaeia	o__Iainarchaeales	f__JAAZKV01	g__JABIDZ01
ff829cab5825f8ffb39424fb93744429	0	0	0	0	0	0	0	0	0	0	0	0	0	0	0	0	0	4.26299	0	Nanoarchaeota	Nanoarchaeota	d__Archaea	p__Nanoarchaeota	c__Nanoarchaeia	o__Pacearchaeales	f__GW2011-AR1	g__CAIKMX01
22ab9d0eee1bca4bd95209587fcb5f52	0	0	0	0	0	0	0	0	0	0	0	0	0	0	0	0	0	4.00362	0	Iainarchaeota	Iainarchaeota	d__Archaea	p__Iainarchaeota	c__Iainarchaeia	o__Iainarchaeales	f__JAAZKV01	g__JAAZKV01
f37a50bf6473590f2a2d31f3cba3fd85	0	0	0	0	0	0	0	0	0	0	0	0	0	0	0	0	0	4.26299	0	Nanoarchaeota	Nanoarchaeota	d__Archaea	p__Nanoarchaeota	c__Nanoarchaeia	o__Pacearchaeales	f__GW2011-AR1
3e648e6cfa32a32b4c53fcd04c70a2d2	0	0	0	0	0	0	0	0	0	0	0	0	0	0	0	0	0	3.80171	0	Iainarchaeota	Iainarchaeota	d__Archaea	p__Iainarchaeota	c__Iainarchaeia	o__Iainarchaeales	f__JAAZKV01	g__JAAZKV01
c15913f4198de545b66f32db3bb92d4b	0	0	0	0	0	0	0	0	0	0	0	0	0	0	0	0	0	3.68942	0	Iainarchaeota	Iainarchaeota	d__Archaea	p__Iainarchaeota	c__Iainarchaeia	o__Iainarchaeales	f__JAAZKV01	g__JABIDZ01
57fbeafd579cd459bdc4711251ae7bc4	0	0	0	0	0	0	0	0	0	0	0	0	0	0	0	0	0	3.43533	0	Iainarchaeota	Iainarchaeota	d__Archaea	p__Iainarchaeota	c__Iainarchaeia	o__Iainarchaeales	f__JAAZKV01	g__JAAZKV01
9584cc3a0e61937434408eec91dc8031	0	0	0	0	0	0	0	0	0	0	0	0	0	0	0	0	0	3.43533	0	Iainarchaeota	Iainarchaeota	d__Archaea	p__Iainarchaeota	c__Iainarchaeia	o__Iainarchaeales	f__JAAZKV01	g__JAAZKV01
ba8f608e9b885cad1e72e282de8e7e45	0	0	0	0	0	0	0	0	0	0	0	0	0	0	0	0	0	2.94461	0	Iainarchaeota	Iainarchaeota	d__Archaea	p__Iainarchaeota	c__Iainarchaeia	o__Iainarchaeales	f__JAAZKV01	g__JABIDZ01
426a00fb385e99d334aaa39a1e87e00a	0	0	0	0	0	0	0	0	0	0	0	0	0	0	0	0	0	2.94461	0	Iainarchaeota	Iainarchaeota	d__Archaea	p__Iainarchaeota	c__Iainarchaeia	o__Iainarchaeales	f__JAAZKV01	g__JAAZKV01
e4083d94fda44e8969284d275700a6ca	0	0	0	0	0	0	0	0	0	0	0	0	0	0	0	0	0	2.94461	0	Iainarchaeota	Iainarchaeota	d__Archaea	p__Iainarchaeota	c__Iainarchaeia	o__Iainarchaeales	f__VGJJ01	g__VGJJ01
1b0d23b09ea8d606bb63b66aa675b5be	0	4.18142	0	0	0	0	0	0	0	0	0	0	0	0	0	0	0	0	0	Nanoarchaeota	Nanoarchaeota	d__Archaea	p__Nanoarchaeota	c__Nanoarchaeia	o__Pacearchaeales	f__GW2011-AR1	g__CAIPOI01
bb496e7fc0ae1d373a18bd3dbd9c4ca9	0	4.18142	0	0	0	0	0	0	0	0	0	0	0	0	0	0	0	0	0	Nanoarchaeota	Nanoarchaeota	d__Archaea	p__Nanoarchaeota	c__Nanoarchaeia	o__Pacearchaeales	f__GW2011-AR1	g__JAHIEM01
2bdb92f80673c04736c0f5e6b75c522e	0	0	0	0	0	0	0	0	0	0	0	0	0	0	0	0	0	2.94461	0	Iainarchaeota	Iainarchaeota	d__Archaea	p__Iainarchaeota	c__Iainarchaeia	o__Iainarchaeales	f__VGJJ01	g__VGJJ01
5b84f621b4ec926529940e6c1abe83dd	0	4.18142	0	0	0	0	0	0	0	0	0	0	0	0	0	0	0	0	0	Nanoarchaeota	Nanoarchaeota	d__Archaea	p__Nanoarchaeota	c__Nanoarchaeia	o__Pacearchaeales	f__GW2011-AR1	g__JAGVXM01
df2484d0628c059c40861624e705f569	0	0	0	0	0	0	0	0	0	0	0	0	0	0	0	0	0	2.73478	0	Iainarchaeota	Iainarchaeota	d__Archaea	p__Iainarchaeota	c__Iainarchaeia	o__Iainarchaeales	f__JAAZKV01	g__JAAZKV01
6941f75290e4f086cfc1944185fd3600	0	0	0	0	0	0	0	0	0	0	0	0	0	0	0	0	0	2.73478	0	Iainarchaeota	Iainarchaeota	d__Archaea	p__Iainarchaeota	c__Iainarchaeia	o__Iainarchaeales	f__JAAZKV01	g__JABIDZ01
abc8e36749117cfb8c8a40d479b5dbe1	0	1.80191	0	0	0	0	0	0	0	0	0	0	0	0	0	0	0	0	0	Iainarchaeota	Iainarchaeota	d__Archaea	p__Iainarchaeota	c__Iainarchaeia	o__Iainarchaeales	f__GCA-2688035	g__JAFCCL01
db8659ce809be3ec0cc20f1ba7b5f86f	0	0	0	0	0	0	0	0	0	0	0	0	4.29558	0	0	0	0	0	0	Nanoarchaeota	Nanoarchaeota	d__Archaea	p__Nanoarchaeota	c__Nanoarchaeia	o__Pacearchaeales	f__GW2011-AR1	g__JAGVXH01
7970c0b50b76c0c24cbbbd33b6cba992	0	0	0	0	0	0	0	0	0	0	0	0	0	0	4.05304	0	0	0	0	Nanoarchaeota	Nanoarchaeota	d__Archaea	p__Nanoarchaeota	c__Nanoarchaeia	o__Pacearchaeales	f__GW2011-AR1	g__JAFCEJ01
0cfd52f062b86b78bd938ac99c1a9e97	0	0	0	0	0	0	0	0	0	0	0	0	0	0	0	0	0	4.18142	0	Nanoarchaeota	Nanoarchaeota	d__Archaea	p__Nanoarchaeota	c__Nanoarchaeia	o__Pacearchaeales	f__GW2011-AR1
10c4b97fb6a7c24aff30eef725dc6946	0	0	0	0	0	0	0	0	0	0	0	0	0	0	0	0	0	4.18142	0	Nanoarchaeota	Nanoarchaeota	d__Archaea	p__Nanoarchaeota	c__Nanoarchaeia	o__SCGC-AAA011-G17	f__GW2011-AR18	g__GW2011-AR18
ab6936b8b3aad3232754a121d7a143ba	0	0	0	0	0	0	0	0	0	0	0	0	0	0	0	0	0	4.18142	0	Nanoarchaeota	Nanoarchaeota	d__Archaea	p__Nanoarchaeota	c__Nanoarchaeia	o__Pacearchaeales	f__GW2011-AR1	g__GW2011-AR1
c6d2620229e434224631df0b4c834c04	0	0	0	0	0	0	0	0	0	0	0	0	0	0	0	0	0	4.18142	0	Nanoarchaeota	Nanoarchaeota	d__Archaea	p__Nanoarchaeota	c__Nanoarchaeia	o__Pacearchaeales	f__GW2011-AR1
6d952505b2a3021a7df986c81d673478	0	0	0	0	0	0	0	0	0	0	0	0	0	0	0	0	0	4.18142	0	Nanoarchaeota	Nanoarchaeota	d__Archaea	p__Nanoarchaeota	c__Nanoarchaeia	o__Pacearchaeales	f__GW2011-AR1	g__BMS3ABIN17
4398de7f5c3024678e2579f68f73eecf	0	0	0	0	0	0	0	0	0	0	0	0	0	0	0	0	0	4.18142	0	Nanoarchaeota	Nanoarchaeota	d__Archaea	p__Nanoarchaeota	c__Nanoarchaeia	o__Pacearchaeales	f__GW2011-AR1
5065e1915e090560519a5f313c0d64de	0	0	0	0	0	0	0	0	0	0	0	0	0	0	0	0	0	4.18142	0	Nanoarchaeota	Nanoarchaeota	d__Archaea	p__Nanoarchaeota	c__Nanoarchaeia	o__Pacearchaeales	f__GW2011-AR1	g__JABIDS01
6d3ec2ab15e427eb85189f0f32e2ed76	0	0	0	0	0	0	0	0	0	0	0	0	0	0	0	0	0	4.18142	0	Nanoarchaeota	Nanoarchaeota	d__Archaea	p__Nanoarchaeota	c__Nanoarchaeia	o__Pacearchaeales	f__GW2011-AR1
ea9cf34905294f4ed6c572f8678324d6	3.43008	2.94461	0	0	0	0	0	0	0	0	0	0	0	0	0	0	0	0	0	Methanomicrobia	Methanomicrobia	d__Archaea	p__Halobacteriota	c__Methanomicrobia	o__Methanomicrobiales	f__Methanoregulaceae	g__Methanoregula
f0639a1953ceb79460f8dfd07786092c	0	4.09516	0	0	0	0	0	0	0	0	0	0	0	0	0	0	0	0	0	Nanoarchaeota	Nanoarchaeota	d__Archaea	p__Nanoarchaeota	c__Nanoarchaeia	o__Pacearchaeales	f__PEVX01	g__PEVX01
c45351c8f3caeb9e4bd898487ccb7d88	0	4.09516	0	0	0	0	0	0	0	0	0	0	0	0	0	0	0	0	0	Nanoarchaeota	Nanoarchaeota	d__Archaea	p__Nanoarchaeota	c__Nanoarchaeia	o__Pacearchaeales	f__GW2011-AR1
21672043f08f2dffc7175bfca9e36dd1	0	4.09516	0	0	0	0	0	0	0	0	0	0	0	0	0	0	0	0	0	Nanoarchaeota	Nanoarchaeota	d__Archaea	p__Nanoarchaeota	c__Nanoarchaeia	o__Pacearchaeales	f__GW2011-AR1	g__RBG-13-33-26
135269bd5d30278aec715a618728cdf8	0	4.09516	0	0	0	0	0	0	0	0	0	0	0	0	0	0	0	0	0	Nanoarchaeota	Nanoarchaeota	d__Archaea	p__Nanoarchaeota	c__Nanoarchaeia	o__Pacearchaeales	f__GW2011-AR1	g__JAFCES01
52cbf9bf4066ead5c0cca2c2408c99e5	0	4.09516	0	0	0	0	0	0	0	0	0	0	0	0	0	0	0	0	0	Nanoarchaeota	Nanoarchaeota	d__Archaea	p__Nanoarchaeota	c__Nanoarchaeia	o__Pacearchaeales	f__GW2011-AR1	g__CAIPOI01
8893ddfe1dec8559577953d9856158b8	0	0	0	0	0	0	0.981546	0	0	0	0	0	0	0	0	0	0	0	0	Methanobacteriota	Methanobacteriota	d__Archaea	p__Methanobacteriota	c__Methanobacteria	o__Methanobacteriales	f__Methanobacteriaceae	g__Methanobacterium_B
33a1d647ba7d25720360f6684a09d31f	0	2.73478	0	1.39399	0	0	0	0	0	0	0	0	0	0	0	0	0	0	0	Methanobacteriota	Methanobacteriota	d__Archaea	p__Methanobacteriota_B	c__Thermococci	o__Methanofastidiosales	f__Methanofastidiosaceae	g__Methanofastidiosum
c09636403f6b040707262ceb0633043f	0	0	0	0	0	0	3.2757	0	0	0	0	0	0	0	0	0	0	0	0	Micrarchaeota	Micrarchaeota	d__Archaea	p__Micrarchaeota	c__Micrarchaeia	o__DTNL01	f__DTNL01	g__CAISET01
0d841b350daf60170839b27f7213caf3	0	0	0	0	0	0	0	0	0	4.09516	0	0	0	0	0	0	0	0	0	Nanoarchaeota	Nanoarchaeota	d__Archaea	p__Nanoarchaeota	c__Nanoarchaeia	o__Pacearchaeales	f__GW2011-AR1	g__JAGVXM01
af2e84bc4079856b1e95a47c758b2981	0	0	0	0	0	0	3.1445	0	0	0	0	0	0	0	0	0	0	0	0	Micrarchaeota	Micrarchaeota	d__Archaea	p__Micrarchaeota	c__Micrarchaeia	o__DTNL01	f__DTGH01	g__DTGH01
8ed205e5acdbcfcea071582f78c46d01	0	2.94461	0	0	0	0	0	0	0	0	0	0	0	0	0	0	0	0	0	Micrarchaeota	Micrarchaeota	d__Archaea	p__Micrarchaeota	c__Micrarchaeia	o__Anstonellales	f__Bilamarchaeaceae	g__Bilamarchaeum
f62b816164695ed2750f65c9083e4ca9	0	0	0	3.08116	0	0	0	0	0	0	0	0	0	0	0	0	0	0	0	Micrarchaeota	Micrarchaeota	d__Archaea	p__Micrarchaeota	c__Micrarchaeia	o__Anstonellales	f__Bilamarchaeaceae	g__CAIXOA01
e945aaad6fa57f8fbc5932e5472fb45b	0	2.1875	0	0	0	0	0	0	0	0	0	0	0	0	0	0	0	0	0	Micrarchaeota	Micrarchaeota	d__Archaea	p__Micrarchaeota	c__Micrarchaeia	o__Anstonellales	f__Bilamarchaeaceae	g__CAIXOA01
8ce3b4e8212dbfa21f6bc8ebb5412446	0	2.1875	0	0	0	0	0	0	0	0	0	0	0	0	0	0	0	0	0	Micrarchaeota	Micrarchaeota	d__Archaea	p__Micrarchaeota	c__Micrarchaeia	o__Anstonellales	f__Bilamarchaeaceae	g__Bilamarchaeum
c06128b596fe8e89f9c57e8df13d50a4	0	1.80191	0	0	0	0	0	0	0	0	0	0	0	0	0	0	0	0	0	Micrarchaeota	Micrarchaeota	d__Archaea	p__Micrarchaeota	c__Micrarchaeia	o__Norongarragalinales	f__SBBD01	g__JAHJQN01
87e17daa02d01124fdb10e288a38c9e3	0	0	0	0	0	0	0	0	0	0	0	0	1.9089	0	0	0	0	0	0	Micrarchaeota	Micrarchaeota	d__Archaea	p__Micrarchaeota	c__Micrarchaeia	o__Anstonellales	f__Bilamarchaeaceae	g__Bilamarchaeum
f6a913e44d80a1458b7c0d250b24b6cf	0	0	0	0	0	0	0	0	0	0	0	0	4.20897	0	0	0	0	0	0	Nanoarchaeota	Nanoarchaeota	d__Archaea	p__Nanoarchaeota	c__Nanoarchaeia	o__Pacearchaeales	f__GW2011-AR1	g__VGKQ01
2a5977ce4e6f9647035e840fa681fc44	0	0	0	0	0	0	0	0	0	0	0	0	4.20897	0	0	0	0	0	0	Nanoarchaeota	Nanoarchaeota	d__Archaea	p__Nanoarchaeota	c__Nanoarchaeia	o__Pacearchaeales	f__GW2011-AR1
9d05bdc9499615da6ab6e05e717c610d	0	0	0	0	0	0	0	0	0	0	0	0	4.20897	0	0	0	0	0	0	Nanoarchaeota	Nanoarchaeota	d__Archaea	p__Nanoarchaeota	c__Nanoarchaeia	o__Pacearchaeales	f__GW2011-AR1
77cbc1b4de7a40c50844ceb373ec0f13	0	0	0	0	0	0	0	0	0	0	0	0	0	0	0	0	3.74425	0	0	Nanoarchaeota	Nanoarchaeota	d__Archaea	p__Nanoarchaeota	c__Nanoarchaeia	o__Pacearchaeales	f__GW2011-AR1
711004c0f0c76609a684b21c979e84de	0	0	0	0	0	0	0	0	0	0	0	0	0	0	0	0	0	4.09516	0	Nanoarchaeota	Nanoarchaeota	d__Archaea	p__Nanoarchaeota	c__Nanoarchaeia	o__Pacearchaeales	f__GW2011-AR1	g__CAIKMX01
ab57bcadb77297fa7de0fe739972086f	0	0	0	0	0	0	0	0	0	0	0	0	0	0	0	0	0	4.09516	0	Nanoarchaeota	Nanoarchaeota	d__Archaea	p__Nanoarchaeota	c__Nanoarchaeia	o__Pacearchaeales	f__GW2011-AR1
9a7c753ae9cd171e90547a6ffd28e92b	0	0	0	0	0	0	0	0	0	0	0	0	0	0	0	0	0	4.09516	0	Nanoarchaeota	Nanoarchaeota	d__Archaea	p__Nanoarchaeota	c__Nanoarchaeia	o__Pacearchaeales	f__GW2011-AR1	g__JAGVXH01
1d0da88c50dbeee8cb72fcc8be605287	0	0	0	0	0	0	0	0	0	0	0	0	0	0	0	0	0	4.09516	0	Nanoarchaeota	Nanoarchaeota	d__Archaea	p__Nanoarchaeota	c__Nanoarchaeia	o__Pacearchaeales	f__GW2011-AR1	g__JAGVXK01
12d6f87eabda90da00ec4fead3617c59	0	0	0	0	0	0	0	0	0	0	0	0	0	0	0	0	0	4.09516	0	Nanoarchaeota	Nanoarchaeota	d__Archaea	p__Nanoarchaeota	c__Nanoarchaeia	o__Pacearchaeales	f__GW2011-AR1
58eb9c4614f80dcc2edfc06f6cf07803	0	0	0	0	0	0	0	0	0	0	0	0	0	0	0	0	0	4.09516	0	Nanoarchaeota	Nanoarchaeota	d__Archaea	p__Nanoarchaeota	c__Nanoarchaeia	o__Pacearchaeales	f__GW2011-AR1
87c7585205ede8bbad3b752578032881	0	0	0	0	0	0	0	0	0	0	0	0	0	0	0	0	0	4.09516	0	Nanoarchaeota	Nanoarchaeota	d__Archaea	p__Nanoarchaeota	c__Nanoarchaeia	o__Pacearchaeales	f__GW2011-AR1	g__JABIDS01
1544f0639961243ab1be93b1864d4d5d	0	0	0	4.14532	0	0	0	0	0	0	0	0	0	0	0	0	0	0	0	Nanoarchaeota	Nanoarchaeota	d__Archaea	p__Nanoarchaeota	c__Nanoarchaeia	o__Pacearchaeales	f__GW2011-AR1
1aa6c294b584dbcb9926a3f9bfb8a3df	0	0	0	0	0	0	0	0	0	0	0	0	0	0	0	2.73478	0	3.28954	0	Nanoarchaeota	Nanoarchaeota	d__Archaea	p__Nanoarchaeota	c__Nanoarchaeia	o__Pacearchaeales	f__GW2011-AR1
fd948b0b2da3caaa903b93ee03837969	0	0	0	0	0	0	0	0	0	0	0	0	0	0	0	0	0	4.00362	0	Nanoarchaeota	Nanoarchaeota	d__Archaea	p__Nanoarchaeota	c__Nanoarchaeia	o__SCGC-AAA011-G17	f__JAFCDX01	g__JAHIVQ01
343dddb75c11d79537875f89b51a5cf7	0	0	0	0	0	0	0	0	0	0	0	0	0	0	0	0	0	4.00362	0	Nanoarchaeota	Nanoarchaeota	d__Archaea	p__Nanoarchaeota	c__Nanoarchaeia	o__Pacearchaeales	f__GW2011-AR1
f93be980fa17d9ea58a66f5f3d493e58	0	0	0	0	0	0	0	0	0	0	0	0	0	0	0	0	0	4.00362	0	Nanoarchaeota	Nanoarchaeota	d__Archaea	p__Nanoarchaeota	c__Nanoarchaeia	o__Pacearchaeales	f__GW2011-AR1
883bed2a8f6a74b4127c94754cf3096c	0	0	0	0	0	0	0	0	0	0	0	0	0	0	0	0	0	4.00362	0	Nanoarchaeota	Nanoarchaeota	d__Archaea	p__Nanoarchaeota	c__Nanoarchaeia	o__Woesearchaeales	f__UBA11716	g__UBA11716
ab1f12ef201f3ecc257eaacd3553a34d	0	0	0	0	0	0	0	0	0	0	0	0	0	0	0	0	0	4.00362	0	Nanoarchaeota	Nanoarchaeota	d__Archaea	p__Nanoarchaeota	c__Nanoarchaeia	o__Pacearchaeales	f__GW2011-AR1
5703d28d974272a0250870a91128a60b	0	3.90609	0	0	0	0	0	0	0	0	0	0	0	0	0	0	0	0	0	Nanoarchaeota	Nanoarchaeota	d__Archaea	p__Nanoarchaeota	c__Nanoarchaeia	o__Pacearchaeales	f__GW2011-AR1	g__RBG-13-33-26
9e80c12b3e43b4f0396f8921e64df626	0	0	0	0	0	0	0	0	0	0	3.707	0	0	0	0	0	0	0	0	Nanoarchaeota	Nanoarchaeota	d__Archaea	p__Nanoarchaeota	c__Nanoarchaeia	o__Woesearchaeales
224c2f9f4b7875fc959cc515a487b10a	0	0	0	0	0	0	0	0	0	0	3.707	0	0	0	0	0	0	0	0	Nanoarchaeota	Nanoarchaeota	d__Archaea	p__Nanoarchaeota	c__Nanoarchaeia	o__Woesearchaeales
035113fe66242b0665df833058288de3	0	0	0	0	0	0	0	0	0	0	0	0	4.01913	0	0	0	0	0	0	Nanoarchaeota	Nanoarchaeota	d__Archaea	p__Nanoarchaeota	c__Nanoarchaeia	o__Pacearchaeales	f__GW2011-AR1	g__VGKQ01
5b80db5df70eef2aad85f975528ae3dc	0	0	0	0	0	0	0	0	0	0	0	0	0	0	3.77896	0	0	0	0	Halobacteria	Halobacteria	d__Archaea	p__Halobacteriota	c__Halobacteria	o__Halobacteriales	f__Haloferacaceae	g__Halorubrum
fc27be73021879a78a88124c4898c3e9	0	0	0	0	0	0	0	0	0	0	0	0	0	0	0	0	0	3.90609	0	Nanoarchaeota	Nanoarchaeota	d__Archaea	p__Nanoarchaeota	c__Nanoarchaeia	o__Pacearchaeales	f__GW2011-AR1	g__JAGVXM01
ba136b6ccfc4dfafd523d981806418f5	0	0	0	0	0	0	0	0	0	0	0	0	0	0	0	0	0	3.90609	0	Nanoarchaeota	Nanoarchaeota	d__Archaea	p__Nanoarchaeota	c__Nanoarchaeia	o__Pacearchaeales	f__GW2011-AR1	g__SICU01
c5c8ac82d238477102d8648425c96a31	0	0	0	0	0	0	0	0	0	0	0	0	0	0	0	0	0	3.90609	0	Nanoarchaeota	Nanoarchaeota	d__Archaea	p__Nanoarchaeota	c__Nanoarchaeia	o__Pacearchaeales	f__GW2011-AR1	g__JAHIHG01
9d27e9a66d67063ba09b3707c2a03d67	0	0	0	0	0	0	0	0	0	0	0	0	0	0	0	0	0	3.90609	0	Nanoarchaeota	Nanoarchaeota	d__Archaea	p__Nanoarchaeota	c__Nanoarchaeia	o__Pacearchaeales	f__GW2011-AR1
da7d425f212163a181f107e551f2e7e7	0	0	0	0	0	0	0	0	0	0	0	0	0	0	0	0	0	3.90609	0	Nanoarchaeota	Nanoarchaeota	d__Archaea	p__Nanoarchaeota	c__Nanoarchaeia	o__Pacearchaeales	f__GW2011-AR1	g__GW2011-AR1
f853b228981a81779c184256f006f506	0	0	0	0	0	0	0	0	0	0	0	0	0	0	0	0	0	3.90609	0	Nanoarchaeota	Nanoarchaeota	d__Archaea	p__Nanoarchaeota	c__Nanoarchaeia	o__Pacearchaeales	f__GW2011-AR1	g__CAIKMX01
15f39b9edbe8d632fa7175d03bda912b	0	0	0	0	0	0	0	0	0	0	0	0	0	0	0	0	0	3.90609	0	Nanoarchaeota	Nanoarchaeota	d__Archaea	p__Nanoarchaeota	c__Nanoarchaeia	o__Pacearchaeales	f__GW2011-AR1
269d810b1f7e79031cf4321eccf17780	0	0	0	0	0	0	0	0	0	0	0	0	0	0	0	0	0	3.90609	0	Nanoarchaeota	Nanoarchaeota	d__Archaea	p__Nanoarchaeota	c__Nanoarchaeia	o__Woesearchaeales	f__GW2011-AR15	g__GW2011-AR15
d1cde768dee6a5a17b8abdf0e5680322	0	3.80171	0	0	0	0	0	0	0	0	0	0	0	0	0	0	0	0	0	Nanoarchaeota	Nanoarchaeota	d__Archaea	p__Nanoarchaeota	c__Nanoarchaeia	o__Pacearchaeales	f__GW2011-AR1	g__RBG-13-33-26
4da6628f6e848b42e8822881910eaecc	0	0	0	0	0	0	3.5071	0	0	0	0	0	0	0	0	0	0	0	0	Nanoarchaeota	Nanoarchaeota	d__Archaea	p__Nanoarchaeota	c__Nanoarchaeia	o__Pacearchaeales	f__GW2011-AR1	g__JAHIHG01
1c3395e6144c752a87b2db424baa1999	0	0	0	0	0	0	0	0	0	0	0	0	3.91433	0	0	0	0	0	0	Nanoarchaeota	Nanoarchaeota	d__Archaea	p__Nanoarchaeota	c__Nanoarchaeia	o__Pacearchaeales	f__GW2011-AR1	g__JAFCFX01
ad2b48ca23c588c5d86e718752b4f846	0	0	0	0	0	0	0	0	0	0	0	0	0	0	0	0	0	3.80171	0	Nanoarchaeota	Nanoarchaeota	d__Archaea	p__Nanoarchaeota	c__Nanoarchaeia	o__Pacearchaeales	f__GW2011-AR1	g__JAGVXH01
b7e0004b848f297243bf9c647df653f2	0	0	0	0	0	0	0	0	0	0	0	0	0	0	0	0	0	3.80171	0	Nanoarchaeota	Nanoarchaeota	d__Archaea	p__Nanoarchaeota	c__Nanoarchaeia	o__Pacearchaeales	f__GW2011-AR1
39fa26aedca8bb953bb8a1d3a6217d68	0	0	0	0	0	0	0	0	0	0	0	0	0	0	0	0	0	3.80171	0	Nanoarchaeota	Nanoarchaeota	d__Archaea	p__Nanoarchaeota	c__Nanoarchaeia	o__Pacearchaeales	f__GW2011-AR1	g__JAGVWT01
031eb126783a887f6673926c1ff3eacc	0	0	0	0	0	0	0	0	0	0	0	0	0	0	0	0	0	3.80171	0	Nanoarchaeota	Nanoarchaeota	d__Archaea	p__Nanoarchaeota	c__Nanoarchaeia	o__Pacearchaeales	f__GW2011-AR1
dc74eb73e8ebdecd44c54c4d6ed710ab	0	0	0	0	0	0	0	0	0	0	0	0	0	0	0	0	0	3.80171	0	Nanoarchaeota	Nanoarchaeota	d__Archaea	p__Nanoarchaeota	c__Nanoarchaeia	o__Pacearchaeales	f__GW2011-AR1
c1007d18b2c2f0c97530e65f72a0d233	0	0	0	0	0	0	0	0	0	0	0	0	0	0	0	0	0	3.80171	0	Nanoarchaeota	Nanoarchaeota	d__Archaea	p__Nanoarchaeota	c__Nanoarchaeia	o__Pacearchaeales	f__GW2011-AR1	g__RBG-13-33-26
1515ef6d27546bc3f5725d8c35d405d0	0	0	0	0	0	0	0	0	0	0	0	0	0	0	0	0	0	3.80171	0	Nanoarchaeota	Nanoarchaeota	d__Archaea	p__Nanoarchaeota	c__Nanoarchaeia	o__Pacearchaeales	f__GW2011-AR1
22d559718419033211760f0c9ac3f62d	0	0	0	0	0	0	0	0	0	0	0	0	0	0	0	0	0	3.80171	0	Nanoarchaeota	Nanoarchaeota	d__Archaea	p__Nanoarchaeota	c__Nanoarchaeia	o__Pacearchaeales	f__GW2011-AR1	g__JAGVXM01
322c312eb8332fef9e23283ef9acb432	0	0	0	0	0	0	0	0	0	0	0	0	0	0	0	0	0	3.80171	0	Nanoarchaeota	Nanoarchaeota	d__Archaea	p__Nanoarchaeota	c__Nanoarchaeia	o__Woesearchaeales
f21eae81dc4bc73f2fbff5057a82a2f5	0	3.68942	0	0	0	0	0	0	0	0	0	0	0	0	0	0	0	0	0	Nanoarchaeota	Nanoarchaeota	d__Archaea	p__Nanoarchaeota	c__Nanoarchaeia	o__Pacearchaeales	f__DTIR01	g__JAGVXL01
bf0acef05cde48e259791291c7ae8b54	0	3.68942	0	0	0	0	0	0	0	0	0	0	0	0	0	0	0	0	0	Nanoarchaeota	Nanoarchaeota	d__Archaea	p__Nanoarchaeota	c__Nanoarchaeia	o__Pacearchaeales	f__JAHJTO01	g__JAHJTO01
5b3bcf0a87ac65b1f9745303393e26f7	0	3.68942	0	0	0	0	0	0	0	0	0	0	0	0	0	0	0	0	0	Nanoarchaeota	Nanoarchaeota	d__Archaea	p__Nanoarchaeota	c__Nanoarchaeia	o__Pacearchaeales	f__GW2011-AR1	g__JACPGZ01
32d271172fa4b639c09ebc5beb37f541	0	3.68942	0	0	0	0	0	0	0	0	0	0	0	0	0	0	0	0	0	Nanoarchaeota	Nanoarchaeota	d__Archaea	p__Nanoarchaeota	c__Nanoarchaeia	o__SCGC-AAA011-G17	f__JAFCDX01	g__JAHIVQ01
f27626621244b1b9b3d2d52cee41faf5	0	3.68942	0	0	0	0	0	0	0	0	0	0	0	0	0	0	0	0	0	Nanoarchaeota	Nanoarchaeota	d__Archaea	p__Nanoarchaeota	c__Nanoarchaeia	o__Pacearchaeales	f__GW2011-AR1
42a5181f5f8c6044ed53c6825e51dd29	0	0	0	3.82952	0	0	0	0	0	0	0	0	0	0	0	0	0	0	0	Nanoarchaeota	Nanoarchaeota	d__Archaea	p__Nanoarchaeota	c__Nanoarchaeia	o__Pacearchaeales	f__GW2011-AR1	g__VGKQ01
113187998b7f69db59be3fd91e4a8108	0	0	0	0	0	0	0	0	0	0	3.49189	0	0	0	0	0	0	0	0	Nanoarchaeota	Nanoarchaeota	d__Archaea	p__Nanoarchaeota	c__Nanoarchaeia	o__Woesearchaeales
7a6b6c903d86bef38e26f59aa832a779	0	0	0	0	0	0	0	0	0	0	0	0	3.80157	0	0	0	0	0	0	Nanoarchaeota	Nanoarchaeota	d__Archaea	p__Nanoarchaeota	c__Nanoarchaeia	o__Woesearchaeales
94050470e76d5ab6d88bed03915560f0	0	0	0	0	0	0	0	0	0	0	0	0	3.80157	0	0	0	0	0	0	Nanoarchaeota	Nanoarchaeota	d__Archaea	p__Nanoarchaeota	c__Nanoarchaeia	o__Pacearchaeales	f__GW2011-AR1	g__JABIDS01
80eac3efd1f00d3b23f5a75fe0902869	0	0	0	0	0	0	0	0	0	0	0	0	3.80157	0	0	0	0	0	0	Nanoarchaeota	Nanoarchaeota	d__Archaea	p__Nanoarchaeota	c__Nanoarchaeia	o__Pacearchaeales	f__GW2011-AR1	g__MWBV01
f81e3080b8de5baa409134d352f1069a	0	0	0	0	0	0	0	0	0	0	0	0	3.80157	0	0	0	0	0	0	Nanoarchaeota	Nanoarchaeota	d__Archaea	p__Nanoarchaeota	c__Nanoarchaeia	o__Pacearchaeales	f__GW2011-AR1
b35702fe6602b29336566f9e1da5d481	0	0	0	0	0	0	0	0	0	0	0	0	0	0	0	0	0	3.68942	0	Nanoarchaeota	Nanoarchaeota	d__Archaea	p__Nanoarchaeota	c__Nanoarchaeia	o__Pacearchaeales	f__GW2011-AR1	g__JAGVXH01
e715f9b5fbf62a642e77da112f5b9e2e	0	0	0	0	0	0	0	0	0	0	0	0	0	0	0	0	0	3.68942	0	Nanoarchaeota	Nanoarchaeota	d__Archaea	p__Nanoarchaeota	c__Nanoarchaeia
ce6f7d9fb4ddf0650a081d6535aa2c22	0	0	0	0	0	0	0	0	0	0	0	0	0	0	0	0	0	3.68942	0	Nanoarchaeota	Nanoarchaeota	d__Archaea	p__Nanoarchaeota	c__Nanoarchaeia	o__Pacearchaeales	f__GW2011-AR1	g__JAGVXM01
b228d68095f183da5072fe898447503b	0	0	0	0	0	0	0	0	0	0	0	0	0	0	0	0	0	3.68942	0	Nanoarchaeota	Nanoarchaeota	d__Archaea	p__Nanoarchaeota	c__Nanoarchaeia	o__Pacearchaeales	f__GW2011-AR1	g__CABMGO01
9b4528510e20150a44298be37a779aa2	0	0	0	0	0	0	0	0	0	0	0	0	0	0	0	0	0	3.68942	0	Nanoarchaeota	Nanoarchaeota	d__Archaea	p__Nanoarchaeota	c__Nanoarchaeia	o__Woesearchaeales
d058ff48ed860b5ede7117c86bd1e462	0	0	0	0	0	0	0	0	0	0	0	0	0	0	0	0	0	3.68942	0	Nanoarchaeota	Nanoarchaeota	d__Archaea	p__Nanoarchaeota	c__Nanoarchaeia	o__Pacearchaeales	f__GW2011-AR1	g__JAGVWT01
c6ed75597d0be4653e0b703ff7c572b8	0	0	0	0	0	0	0	0	0	0	0	0	0	0	0	0	0	3.68942	0	Nanoarchaeota	Nanoarchaeota	d__Archaea	p__Nanoarchaeota	c__Nanoarchaeia	o__Woesearchaeales
edf3bbc483cb5c9aceb5f4336c13f47b	0	0	0	0	0	0	0	0	0	0	0	0	0	0	0	0	0	3.68942	0	Nanoarchaeota	Nanoarchaeota	d__Archaea	p__Nanoarchaeota	c__Nanoarchaeia	o__Pacearchaeales	f__GW2011-AR1	g__MWBV01
54f30a1ae4403ff04f1ed4a687a46224	0	3.56787	0	0	0	0	0	0	0	0	0	0	0	0	0	0	0	0	0	Nanoarchaeota	Nanoarchaeota	d__Archaea	p__Nanoarchaeota	c__Nanoarchaeia	o__Pacearchaeales	f__GW2011-AR1
21a8ca5a21367eca9b9a234d5a98803f	0	3.56787	0	0	0	0	0	0	0	0	0	0	0	0	0	0	0	0	0	Nanoarchaeota	Nanoarchaeota	d__Archaea	p__Nanoarchaeota	c__Nanoarchaeia	o__Pacearchaeales	f__GW2011-AR1
a1d42aa22fc394411f9f1291f95b8117	0	3.56787	0	0	0	0	0	0	0	0	0	0	0	0	0	0	0	0	0	Nanoarchaeota	Nanoarchaeota	d__Archaea	p__Nanoarchaeota	c__Nanoarchaeia	o__Pacearchaeales	f__GW2011-AR1	g__GW2011-AR1
768cb7f60b9367829cea91f18716cdf7	0	0	0	3.70735	0	0	0	0	0	0	0	0	0	0	0	0	0	0	0	Nanoarchaeota	Nanoarchaeota	d__Archaea	p__Nanoarchaeota	c__Nanoarchaeia	o__Pacearchaeales	f__GW2011-AR1	g__MWBV01
dd9cadb36d32a487502a3db730d21db9	0	0	0	3.70735	0	0	0	0	0	0	0	0	0	0	0	0	0	0	0	Nanoarchaeota	Nanoarchaeota	d__Archaea	p__Nanoarchaeota	c__Nanoarchaeia	o__Pacearchaeales	f__GW2011-AR1	g__JAHIHG01
cec82917267491cd027b9ad87665d0e0	0	0	0	0	0	0	0	0	3.03738	0	0	0	0	0	0	0	0	0	0	Nanoarchaeota	Nanoarchaeota	d__Archaea	p__Nanoarchaeota	c__Nanoarchaeia	o__Woesearchaeales
d10762c88ebdfa3083dfb99ad183201f	0	0	0	0	0	0	0	0	3.03738	0	0	0	0	0	0	0	0	0	0	Nanoarchaeota	Nanoarchaeota	d__Archaea	p__Nanoarchaeota	c__Nanoarchaeia	o__Woesearchaeales
cd294a34a30f871179dd50d2b56514f6	0	0	0	0	0	0	0	0	3.03738	0	0	0	0	0	0	0	0	0	0	Nanoarchaeota	Nanoarchaeota	d__Archaea	p__Nanoarchaeota	c__Nanoarchaeia	o__Woesearchaeales
ac03f31f8e7505751dcefe5efdd2d2f6	0	0	0	0	0	0	0	0	0	3.56787	0	0	0	0	0	0	0	0	0	Nanoarchaeota	Nanoarchaeota	d__Archaea	p__Nanoarchaeota	c__Nanoarchaeia	o__Pacearchaeales	f__GW2011-AR1	g__JAGVXH01
3b8b7b91e3932a48ee7c093055f1d49c	0	0	0	0	0	0	0	0	0	0	0	0	3.67953	0	0	0	0	0	0	Nanoarchaeota	Nanoarchaeota	d__Archaea	p__Nanoarchaeota	c__Nanoarchaeia	o__Pacearchaeales	f__JAHJTO01	g__JAHJTO01
671064654ee0bbf4914f928082601e61	0	0	0	0	0	0	0	0	0	0	0	0	3.67953	0	0	0	0	0	0	Nanoarchaeota	Nanoarchaeota	d__Archaea	p__Nanoarchaeota	c__Nanoarchaeia	o__Pacearchaeales	f__GW2011-AR1
d310c0270b4b7ee752af879f1937ad98	0	0	0	0	0	0	0	0	0	0	0	0	0	0	0	3.56787	0	0	0	Nanoarchaeota	Nanoarchaeota	d__Archaea	p__Nanoarchaeota	c__Nanoarchaeia	o__Pacearchaeales	f__GW2011-AR1	g__JAGVXM01
9471beace4a6fcd06fb455e998be8417	0	0	0	0	0	0	0	0	0	0	0	0	0	0	0	0	0	3.56787	0	Nanoarchaeota	Nanoarchaeota	d__Archaea	p__Nanoarchaeota	c__Nanoarchaeia	o__Pacearchaeales	f__GW2011-AR1
471b7b37c2bfca4c2ff3fc1a191bae24	0	0	0	0	0	0	0	0	0	0	0	0	0	0	0	0	0	3.56787	0	Nanoarchaeota	Nanoarchaeota	d__Archaea	p__Nanoarchaeota	c__Nanoarchaeia	o__Woesearchaeales
c79ddec061297d0cdbb35ab028e0ee46	0	0	0	0	0	0	0	0	0	0	0	0	0	0	0	0	0	3.56787	0	Nanoarchaeota	Nanoarchaeota	d__Archaea	p__Nanoarchaeota	c__Nanoarchaeia	o__Pacearchaeales	f__GW2011-AR1
f193152aefd45cedc173baf49f16e0e6	0	0	0	0	0	0	0	0	0	0	0	0	0	0	0	0	0	3.56787	0	Nanoarchaeota	Nanoarchaeota	d__Archaea	p__Nanoarchaeota	c__Nanoarchaeia	o__Pacearchaeales	f__GW2011-AR1	g__JAFCDB01
2f671059f4f6cc43af257c2def011279	0	0	0	0	0	0	0	0	0	0	0	0	0	0	0	0	0	3.56787	0	Nanoarchaeota	Nanoarchaeota	d__Archaea	p__Nanoarchaeota	c__Nanoarchaeia	o__Pacearchaeales	f__GW2011-AR1	g__RBG-13-33-26
37c3eb3fde13ef0379361877b1d2c215	0	0	0	0	0	0	0	0	0	0	0	0	0	0	0	0	0	3.56787	0	Nanoarchaeota	Nanoarchaeota	d__Archaea	p__Nanoarchaeota	c__Nanoarchaeia	o__Pacearchaeales	f__GW2011-AR1
6978ad491a228551093444eaf9bbbaba	0	0	0	0	0	0	0	0	0	0	0	0	0	0	0	0	0	3.56787	0	Nanoarchaeota	Nanoarchaeota	d__Archaea	p__Nanoarchaeota	c__Nanoarchaeia	o__Pacearchaeales	f__GW2011-AR1	g__JAFCEJ01
7e97c752b137e54c3c9ebf092f22bcaf	0	0	0	0	0	0	0	0	0	0	0	0	0	0	0	0	0	3.56787	0	Nanoarchaeota	Nanoarchaeota	d__Archaea	p__Nanoarchaeota	c__Nanoarchaeia	o__Pacearchaeales	f__GW2011-AR1	g__CABMGO01
e71219c8602d731fbdfc73802a337933	0	0	0	0	0	0	0	0	0	0	0	0	0	0	0	0	0	3.56787	0	Nanoarchaeota	Nanoarchaeota	d__Archaea	p__Nanoarchaeota	c__Nanoarchaeia	o__Pacearchaeales	f__GW2011-AR1	g__JABIDS01
93c31dbdf96d122eac92fd85b943f529	0	0	0	0	0	0	0	0	0	0	0	0	0	0	0	0	0	3.56787	0	Nanoarchaeota	Nanoarchaeota	d__Archaea	p__Nanoarchaeota	c__Nanoarchaeia	o__Pacearchaeales	f__GW2011-AR1	g__JAGVXM01
353c432042c9f9c95758ae9772836008	0	0	0	0	0	0	0	0	0	0	0	0	0	0	0	0	0	3.56787	0	Nanoarchaeota	Nanoarchaeota	d__Archaea	p__Nanoarchaeota	c__Nanoarchaeia	o__Pacearchaeales	f__GW2011-AR1
9cee00770c61e955607f68fb86d45951	0	0	0	0	0	0	0	0	0	0	0	0	0	0	0	0	0	3.56787	0	Nanoarchaeota	Nanoarchaeota	d__Archaea	p__Nanoarchaeota	c__Nanoarchaeia	o__Pacearchaeales	f__GW2011-AR1	g__VGKQ01
41d4616610c1af9507eff9720363742a	0	0	0	0	0	0	0	0	0	0	0	0	0	0	0	0	0	3.56787	0	Nanoarchaeota	Nanoarchaeota	d__Archaea	p__Nanoarchaeota	c__Nanoarchaeia	o__Woesearchaeales	f__UBA10107	g__UBA10107
f7fba068e00dbabc830f9590f5dfa34f	0	3.43533	0	0	0	0	0	0	0	0	0	0	0	0	0	0	0	0	0	Nanoarchaeota	Nanoarchaeota	d__Archaea	p__Nanoarchaeota	c__Nanoarchaeia	o__Pacearchaeales	f__JAHJTO01	g__JAHJTO01
1094aa51f20863d7013b5df701bb8033	0	3.43533	0	0	0	0	0	0	0	0	0	0	0	0	0	0	0	0	0	Nanoarchaeota	Nanoarchaeota	d__Archaea	p__Nanoarchaeota	c__Nanoarchaeia	o__Pacearchaeales	f__GW2011-AR1
026908d163f2049e06d35f39a251e105	0	3.43533	0	0	0	0	0	0	0	0	0	0	0	0	0	0	0	0	0	Nanoarchaeota	Nanoarchaeota	d__Archaea	p__Nanoarchaeota	c__Nanoarchaeia	o__Pacearchaeales	f__GW2011-AR1	g__JAHIHG01
7ccb3f2d6d8ea66f08ffd6906f114af8	0	3.43533	0	0	0	0	0	0	0	0	0	0	0	0	0	0	0	0	0	Nanoarchaeota	Nanoarchaeota	d__Archaea	p__Nanoarchaeota	c__Nanoarchaeia	o__Pacearchaeales	f__GW2011-AR1	g__JAFCFX01
5f5530bf6d7abb513003aef32205fb15	0	3.43533	0	0	0	0	0	0	0	0	0	0	0	0	0	0	0	0	0	Nanoarchaeota	Nanoarchaeota	d__Archaea	p__Nanoarchaeota	c__Nanoarchaeia	o__Pacearchaeales	f__GW2011-AR1
00cdbfb986662cb13a1405e81b29da0e	0	0	0	0	0	0	0	0	2.90716	0	0	0	0	0	0	0	0	0	0	Methanosarcinia	Methanosarcinia	d__Archaea	p__Halobacteriota	c__Methanosarcinia	o__Methanosarcinales	f__Methanosarcinaceae	g__Methanohalophilus
8630bf4733c097b2df0f0d4cc4400e54	0	0	0	0	0	0	0	0	0	0	0	0	3.54646	0	0	0	0	0	0	Nanoarchaeota	Nanoarchaeota	d__Archaea	p__Nanoarchaeota	c__Nanoarchaeia	o__Pacearchaeales	f__GW2011-AR1	g__JAHIEM01
575cf9b6251fde700b74e1025fea5840	0	0	0	0	0	0	0	0	0	0	0	0	3.54646	0	0	0	0	0	0	Nanoarchaeota	Nanoarchaeota	d__Archaea	p__Nanoarchaeota	c__Nanoarchaeia	o__Woesearchaeales
9566785e609d0119342577d255d3936c	0	0	0	0	0	0	0	0	0	0	0	0	0	0	0	3.43533	0	0	0	Nanoarchaeota	Nanoarchaeota	d__Archaea	p__Nanoarchaeota	c__Nanoarchaeia	o__Pacearchaeales	f__GW2011-AR1
0df75588d25ec3b9f20bec6159273e1d	0	0	0	0	0	0	0	0	0	0	0	0	0	0	0	0	0	3.43533	0	Nanoarchaeota	Nanoarchaeota	d__Archaea	p__Nanoarchaeota	c__Nanoarchaeia	o__Pacearchaeales	f__GW2011-AR1	g__JAGVXM01
b781404b1a1365e5dc51c7e6f84cec43	0	0	0	0	0	0	0	0	0	0	0	0	0	0	0	0	0	3.43533	0	Nanoarchaeota	Nanoarchaeota	d__Archaea	p__Nanoarchaeota	c__Nanoarchaeia	o__Pacearchaeales	f__GW2011-AR1
18394ac143536b584fa59929d6236c4f	0	0	0	0	0	0	0	0	0	0	0	0	0	0	0	0	0	3.43533	0	Nanoarchaeota	Nanoarchaeota	d__Archaea	p__Nanoarchaeota	c__Nanoarchaeia	o__Pacearchaeales	f__GW2011-AR1	g__JAGVWT01
916f4b2973af4839e352c1efffc74585	0	0	0	0	0	0	0	0	0	0	0	0	0	0	0	0	0	3.43533	0	Nanoarchaeota	Nanoarchaeota	d__Archaea	p__Nanoarchaeota	c__Nanoarchaeia	o__Pacearchaeales	f__GW2011-AR1
233a0d8d42ec02e54d1eaa97ff410977	0	0	0	0	0	0	0	0	0	0	0	0	0	0	0	0	0	3.43533	0	Nanoarchaeota	Nanoarchaeota	d__Archaea	p__Nanoarchaeota	c__Nanoarchaeia	o__Woesearchaeales	f__UBA10216	g__UBA10216
c3cccf83c2c261dce61961210d58b127	0	0	0	0	0	0	0	0	0	0	0	0	0	0	0	0	0	3.43533	0	Nanoarchaeota	Nanoarchaeota	d__Archaea	p__Nanoarchaeota	c__Nanoarchaeia	o__Pacearchaeales	f__GW2011-AR1	g__JABIDS01
383e08679b6f5a373bb04ccff1d782e7	0	0	0	0	0	0	0	0	0	0	0	0	0	0	0	0	0	3.43533	0	Nanoarchaeota	Nanoarchaeota	d__Archaea	p__Nanoarchaeota	c__Nanoarchaeia	o__SCGC-AAA011-G17	f__GW2011-AR17	g__UBA9640
6ff050c2fc824d89d763222cce2024f0	0	0	0	0	0	0	0	0	0	0	0	0	0	0	0	0	0	3.43533	0	Nanoarchaeota	Nanoarchaeota	d__Archaea	p__Nanoarchaeota	c__Nanoarchaeia	o__Pacearchaeales	f__GW2011-AR1
b4b76e130f50af2440465cf2fb4a4d1a	0	3.28954	0	0	0	0	0	0	0	0	0	0	0	0	0	0	0	0	0	Nanoarchaeota	Nanoarchaeota	d__Archaea	p__Nanoarchaeota	c__Nanoarchaeia	o__Pacearchaeales	f__JAHJTO01	g__JAHJTO01
b86957d50584722576cd142a7389eccc	0	3.28954	0	0	0	0	0	0	0	0	0	0	0	0	0	0	0	0	0	Nanoarchaeota	Nanoarchaeota	d__Archaea	p__Nanoarchaeota	c__Nanoarchaeia	o__Pacearchaeales	f__GW2011-AR1	g__JABIDS01
f5d0d00292816cf10bfa50e1a01514c4	0	3.28954	0	0	0	0	0	0	0	0	0	0	0	0	0	0	0	0	0	Nanoarchaeota	Nanoarchaeota	d__Archaea	p__Nanoarchaeota	c__Nanoarchaeia	o__Pacearchaeales	f__GW2011-AR1	g__JABIDS01
0ff291b609d78aa4e55a40f01913edb1	0	3.28954	0	0	0	0	0	0	0	0	0	0	0	0	0	0	0	0	0	Nanoarchaeota	Nanoarchaeota	d__Archaea	p__Nanoarchaeota	c__Nanoarchaeia	o__Pacearchaeales	f__GW2011-AR1
53e74e0731b4cb4b841e80b9ed08974d	0	3.28954	0	0	0	0	0	0	0	0	0	0	0	0	0	0	0	0	0	Nanoarchaeota	Nanoarchaeota	d__Archaea	p__Nanoarchaeota	c__Nanoarchaeia	o__SCGC-AAA011-G17	f__GW2011-AR18
55c8f88ebc84372b5d023f683b02026f	0	0	0	0	0	0	0	0	0	0	3.09474	0	0	0	0	0	0	0	0	Nanoarchaeota	Nanoarchaeota	d__Archaea	p__Nanoarchaeota	c__Nanoarchaeia	o__Woesearchaeales
a56c0d1fb28cf058f49e000a488b8332	0	0	0	0	0	0	0	0	0	0	0	3.42764	0	0	0	0	0	0	0	Nanoarchaeota	Nanoarchaeota	d__Archaea	p__Nanoarchaeota	c__Nanoarchaeia	o__Pacearchaeales	f__GW2011-AR1
2c4c1e3e3d28dbf780ca1f4d7d343a61	0	0	0	0	0	0	0	0	0	0	0	0	3.4001	0	0	0	0	0	0	Nanoarchaeota	Nanoarchaeota	d__Archaea	p__Nanoarchaeota	c__Nanoarchaeia	o__Pacearchaeales	f__GW2011-AR1	g__JABIDS01
3f60d94013874d78a7a50b91cd2ce39d	0	0	0	0	0	0	0	0	0	0	0	0	0	0	0	0	2.94838	0	0	Nanoarchaeota	Nanoarchaeota	d__Archaea	p__Nanoarchaeota	c__Nanoarchaeia	o__Pacearchaeales	f__GW2011-AR1	g__JAFCFX01
6251bd09d786af51a71803f372f1e48e	0	0	0	0	0	0	0	0	0	0	0	0	0	0	0	0	0	3.28954	0	Nanoarchaeota	Nanoarchaeota	d__Archaea	p__Nanoarchaeota	c__Nanoarchaeia	o__Pacearchaeales	f__GW2011-AR1
e60f346b04f42c91948f8bbf4f3820eb	0	0	0	0	0	0	0	0	0	0	0	0	0	0	0	0	0	3.28954	0	Nanoarchaeota	Nanoarchaeota	d__Archaea	p__Nanoarchaeota	c__Nanoarchaeia	o__Pacearchaeales	f__GW2011-AR1
0a5d0c0c9d01c6610ce3f587ace023d6	0	0	0	0	0	0	0	0	0	0	0	0	0	0	0	0	0	3.28954	0	Nanoarchaeota	Nanoarchaeota	d__Archaea	p__Nanoarchaeota	c__Nanoarchaeia	o__Pacearchaeales	f__GW2011-AR1	g__JABIDS01
8abdd3a8ceb2f8c0b56bd34f81937723	0	0	0	0	0	0	0	0	0	0	0	0	0	0	0	0	0	3.28954	0	Nanoarchaeota	Nanoarchaeota	d__Archaea	p__Nanoarchaeota	c__Nanoarchaeia	o__Pacearchaeales	f__GW2011-AR1
f7c4d133d69ce86831ae74d0eb05ca85	0	0	0	0	0	0	0	0	0	0	0	0	0	0	0	0	0	3.28954	0	Nanoarchaeota	Nanoarchaeota	d__Archaea	p__Nanoarchaeota	c__Nanoarchaeia	o__Pacearchaeales	f__GW2011-AR1	g__JAGVXH01
e804d0e2af22100d1a7e6d3e4b1e78c1	0	0	0	0	0	0	0	0	0	0	0	0	0	0	0	0	0	3.28954	0	Nanoarchaeota	Nanoarchaeota	d__Archaea	p__Nanoarchaeota	c__Nanoarchaeia	o__Pacearchaeales	f__GW2011-AR1
58cda0e0ff6baffa5f140969d240e8f3	0	0	0	0	0	0	0	0	0	0	0	0	0	0	0	0	0	3.28954	0	Nanoarchaeota	Nanoarchaeota	d__Archaea	p__Nanoarchaeota	c__Nanoarchaeia	o__Pacearchaeales	f__GW2011-AR1	g__JAGVXM01
dee8a50a6ff9da068036c3162325277f	0	0	0	0	0	0	0	0	0	0	0	0	0	0	0	0	0	3.28954	0	Nanoarchaeota	Nanoarchaeota	d__Archaea	p__Nanoarchaeota	c__Nanoarchaeia	o__Pacearchaeales	f__GW2011-AR1
188a28099f75fa916072a66a8a97a439	0	0	0	0	0	0	0	0	0	0	0	0	0	0	0	0	0	3.28954	0	Nanoarchaeota	Nanoarchaeota	d__Archaea	p__Nanoarchaeota	c__Nanoarchaeia	o__Pacearchaeales	f__GW2011-AR1	g__UBA73
4f7b4c30aff4f7d0a9516bb94be2e190	0	0	0	0	0	0	0	0	0	0	0	0	0	0	0	0	0	3.28954	0	Nanoarchaeota	Nanoarchaeota	d__Archaea	p__Nanoarchaeota	c__Nanoarchaeia	o__Pacearchaeales	f__GW2011-AR1	g__UBA73
80fc3e8706bcf79ae86597c4b929ec61	0	0	0	0	0	0	0	0	0	0	0	0	0	0	0	0	0	3.28954	0	Nanoarchaeota	Nanoarchaeota	d__Archaea	p__Nanoarchaeota	c__Nanoarchaeia	o__Pacearchaeales	f__GW2011-AR1	g__JAGVWT01
58781ae30f3232f5ad38a243e0974580	0	0	0	0	0	0	0	0	0	0	0	0	0	0	0	0	0	3.28954	0	Nanoarchaeota	Nanoarchaeota	d__Archaea	p__Nanoarchaeota	c__Nanoarchaeia	o__Pacearchaeales	f__GW2011-AR1	g__CAIKMX01
b5c5eeccd3328f0b9ab6140810e86809	0	0	0	0	0	0	0	0	0	0	0	0	0	0	0	0	0	3.28954	0	Nanoarchaeota	Nanoarchaeota	d__Archaea	p__Nanoarchaeota	c__Nanoarchaeia	o__Pacearchaeales	f__GW2011-AR1	g__RBG-13-33-26
68f3e714e4496174afc0663e1b0a8a6f	0	0	0	0	0	0	0	0	0	0	0	0	0	0	0	0	0	3.28954	0	Nanoarchaeota	Nanoarchaeota	d__Archaea	p__Nanoarchaeota	c__Nanoarchaeia	o__Pacearchaeales	f__GW2011-AR1	g__GW2011-AR1
55cb6a39d5e325ffe89a83156a53362e	0	0	0	0	0	0	0	0	0	0	0	0	0	0	0	0	0	3.28954	0	Nanoarchaeota	Nanoarchaeota	d__Archaea	p__Nanoarchaeota	c__Nanoarchaeia	o__Woesearchaeales
dbb085c4072386085629e60db4feceba	0	3.12741	0	0	0	0	0	0	0	0	0	0	0	0	0	0	0	0	0	Nanoarchaeota	Nanoarchaeota	d__Archaea	p__Nanoarchaeota	c__Nanoarchaeia	o__Pacearchaeales	f__JAHJTO01	g__JAHJTO01
d214a998c090073699385d131c015568	0	3.12741	0	0	0	0	0	0	0	0	0	0	0	0	0	0	0	0	0	Nanoarchaeota	Nanoarchaeota	d__Archaea	p__Nanoarchaeota	c__Nanoarchaeia	o__Pacearchaeales	f__GW2011-AR1	g__JAFCEO01
d70b70378f4db815b385abd081ec6cf5	0	3.12741	0	0	0	0	0	0	0	0	0	0	0	0	0	0	0	0	0	Nanoarchaeota	Nanoarchaeota	d__Archaea	p__Nanoarchaeota	c__Nanoarchaeia	o__Pacearchaeales	f__GW2011-AR1	g__JAGVXM01
64a921f944c146b93c13f5e12c5a5991	0	3.12741	0	0	0	0	0	0	0	0	0	0	0	0	0	0	0	0	0	Nanoarchaeota	Nanoarchaeota	d__Archaea	p__Nanoarchaeota	c__Nanoarchaeia	o__Pacearchaeales	f__GW2011-AR1
ce383f5d924f54e7ccab6fa9e803bf6b	0	3.12741	0	0	0	0	0	0	0	0	0	0	0	0	0	0	0	0	0	Methanosarcinia	Methanosarcinia	d__Archaea	p__Halobacteriota	c__Methanosarcinia	o__Methanotrichales	f__Methanotrichaceae	g__Methanothrix
e210e9790f471e31f42e736533a206cc	0	0	0	3.26475	0	0	0	0	0	0	0	0	0	0	0	0	0	0	0	Nanoarchaeota	Nanoarchaeota	d__Archaea	p__Nanoarchaeota	c__Nanoarchaeia	o__Pacearchaeales	f__GW2011-AR1	g__JAGVXH01
dca10622681bb22c1b20286a1d25e777	0	0	0	3.26475	0	0	0	0	0	0	0	0	0	0	0	0	0	0	0	Nanoarchaeota	Nanoarchaeota	d__Archaea	p__Nanoarchaeota	c__Nanoarchaeia	o__Pacearchaeales	f__GW2011-AR1
4159467cea1f7cbde458130a1ac712a4	0	0	0	0	0	0	0	0	0	3.12741	0	0	0	0	0	0	0	0	0	Nanoarchaeota	Nanoarchaeota	d__Archaea	p__Nanoarchaeota	c__Nanoarchaeia	o__Pacearchaeales	f__GW2011-AR1	g__JAGVXH01
a2bcf50fa59f0640cf7cbb752108df39	0	0	0	0	0	0	0	0	0	0	0	0	0	0	3.00369	0	0	0	0	Nanoarchaeota	Nanoarchaeota	d__Archaea	p__Nanoarchaeota	c__Nanoarchaeia	o__Pacearchaeales	f__GW2011-AR1
6245837e2a9384628c3d8fc48e24d422	0	0	0	0	0	0	0	0	0	0	0	0	0	0	0	3.12741	0	0	0	Nanoarchaeota	Nanoarchaeota	d__Archaea	p__Nanoarchaeota	c__Nanoarchaeia	o__Pacearchaeales	f__GW2011-AR1	g__JAGVWT01
1094093d4208c25519abee8ca8a633cc	0	0	0	0	0	0	0	0	0	0	0	0	0	0	0	0	2.78793	0	0	Nanoarchaeota	Nanoarchaeota	d__Archaea	p__Nanoarchaeota	c__Nanoarchaeia	o__Pacearchaeales	f__GW2011-AR1	g__JAGVXH01
522651e9b94d66c76f74a2416369fdad	0	0	0	0	0	0	0	0	0	0	0	0	0	0	0	0	0	3.12741	0	Nanoarchaeota	Nanoarchaeota	d__Archaea	p__Nanoarchaeota	c__Nanoarchaeia	o__Pacearchaeales	f__GW2011-AR1	g__JAHIEM01
30370d3241b53af24139c5a195e046de	0	0	0	0	0	0	0	0	0	0	0	0	0	0	0	0	0	3.12741	0	Nanoarchaeota	Nanoarchaeota	d__Archaea	p__Nanoarchaeota	c__Nanoarchaeia	o__Woesearchaeales	f__GW2011-AR15	g__GW2011-AR15
c9266ff66bdadf6b0169e231db71b4b6	0	0	0	0	0	0	0	0	0	0	0	0	0	0	0	0	0	3.12741	0	Nanoarchaeota	Nanoarchaeota	d__Archaea	p__Nanoarchaeota	c__Nanoarchaeia	o__Pacearchaeales	f__GW2011-AR1	g__CAIKMX01
6880ae6ba3cf136637078188632d2137	0	0	0	0	0	0	0	0	0	0	0	0	0	0	0	0	0	3.12741	0	Nanoarchaeota	Nanoarchaeota	d__Archaea	p__Nanoarchaeota	c__Nanoarchaeia	o__Pacearchaeales	f__GW2011-AR1	g__JAGVXM01
4cd313467f760450c56c59bcb5c36e7d	0	0	0	0	0	0	0	0	0	0	0	0	0	0	0	0	0	3.12741	0	Nanoarchaeota	Nanoarchaeota	d__Archaea	p__Nanoarchaeota	c__Nanoarchaeia	o__Pacearchaeales	f__GW2011-AR1
cf2b26273f3eaf3495dde317d7f0a1f5	0	0	0	0	0	0	0	0	0	0	0	0	0	0	0	0	0	3.12741	0	Nanoarchaeota	Nanoarchaeota	d__Archaea	p__Nanoarchaeota	c__Nanoarchaeia	o__Pacearchaeales	f__GW2011-AR1	g__BMS3ABIN17
60cd227b49cee30218080461236db58e	0	0	0	0	0	0	0	0	0	0	0	0	0	0	0	0	0	3.12741	0	Nanoarchaeota	Nanoarchaeota	d__Archaea	p__Nanoarchaeota	c__Nanoarchaeia	o__Pacearchaeales	f__GW2011-AR1	g__UBA73
53b3e7e224b0e3986c22825e7e8c3962	0	0	0	0	0	0	0	0	0	0	0	0	0	0	0	0	0	3.12741	0	Nanoarchaeota	Nanoarchaeota	d__Archaea	p__Nanoarchaeota	c__Nanoarchaeia	o__Pacearchaeales	f__GW2011-AR1	g__JAGVWT01
0d18c2dd9331ed706123df779b189366	0	0	0	0	0	0	0	0	0	0	0	0	0	0	0	0	0	3.12741	0	Nanoarchaeota	Nanoarchaeota	d__Archaea	p__Nanoarchaeota	c__Nanoarchaeia	o__Pacearchaeales	f__GW2011-AR1	g__CAIKMX01
d630ee5d39ac0c9a9845f61744313cab	0	0	0	0	0	0	0	0	0	0	0	0	0	0	0	0	0	3.12741	0	Nanoarchaeota	Nanoarchaeota	d__Archaea	p__Nanoarchaeota	c__Nanoarchaeia	o__Pacearchaeales	f__GW2011-AR1	g__CAIPOI01
71038075c1b06ee79dc2e0709c2f9a5d	3.08356	0	0	0	0	0	0	0	0	0	0	0	0	0	0	0	0	0	0	Methanosarcinia	Methanosarcinia	d__Archaea	p__Halobacteriota	c__Methanosarcinia	o__Methanotrichales	f__Methanotrichaceae	g__Methanothrix
9e8a219cde4b949a9ab4a9b79713873f	0	2.94461	0	0	0	0	0	0	0	0	0	0	0	0	0	0	0	0	0	Nanoarchaeota	Nanoarchaeota	d__Archaea	p__Nanoarchaeota	c__Nanoarchaeia	o__Pacearchaeales	f__GW2011-AR1	g__VGKQ01
621d91a0963cd9046b2c00e917bd17f6	0	2.94461	0	0	0	0	0	0	0	0	0	0	0	0	0	0	0	0	0	Nanoarchaeota	Nanoarchaeota	d__Archaea	p__Nanoarchaeota	c__Nanoarchaeia	o__Woesearchaeales	f__GW2011-AR9
36c89c98e4c86d8d2ded0883c3336981	0	2.94461	0	0	0	0	0	0	0	0	0	0	0	0	0	0	0	0	0	Nanoarchaeota	Nanoarchaeota	d__Archaea	p__Nanoarchaeota	c__Nanoarchaeia	o__Pacearchaeales	f__GW2011-AR1	g__CAIPOI01
b11832460f4911e6846b042492268d61	0	0	0	0	0	0	2.6581	0	0	0	0	0	0	0	0	0	0	0	0	Nanoarchaeota	Nanoarchaeota	d__Archaea	p__Nanoarchaeota	c__Nanoarchaeia	o__Woesearchaeales
31130d5864169fa43965f891d75cd66d	0	0	0	0	0	0	0	0	0	2.94461	0	0	0	0	0	0	0	0	0	Nanoarchaeota	Nanoarchaeota	d__Archaea	p__Nanoarchaeota	c__Nanoarchaeia	o__Pacearchaeales	f__GW2011-AR1	g__JABIDS01
568b4c8aa2478684cfb2cf9247147b43	0	0	0	0	0	0	0	0	0	0	0	0	3.05393	0	0	0	0	0	0	Nanoarchaeota	Nanoarchaeota	d__Archaea	p__Nanoarchaeota	c__Nanoarchaeia	o__Pacearchaeales	f__GW2011-AR1
bbba280092335d42655f452beed75b22	0	0	0	0	0	0	0	0	0	0	0	0	3.05393	0	0	0	0	0	0	Nanoarchaeota	Nanoarchaeota	d__Archaea	p__Nanoarchaeota	c__Nanoarchaeia	o__Woesearchaeales
561336e631efa58151e4ccb041644861	0	0	0	0	0	0	0	0	0	0	0	0	0	0	2.82156	0	0	0	0	Nanoarchaeota	Nanoarchaeota	d__Archaea	p__Nanoarchaeota	c__Nanoarchaeia	o__Pacearchaeales	f__GW2011-AR1	g__GW2011-AR1
db93e69c638aeecb231ab343331194d0	0	0	0	0	0	0	0	0	0	0	0	0	0	0	2.82156	0	0	0	0	Nanoarchaeota	Nanoarchaeota	d__Archaea	p__Nanoarchaeota	c__Nanoarchaeia	o__Woesearchaeales	f__UBA9642	g__UBA9642
2b3e3ba22e93906fb035a0911615591a	0	0	0	0	0	0	0	0	0	0	0	0	0	0	0	2.94461	0	0	0	Nanoarchaeota	Nanoarchaeota	d__Archaea	p__Nanoarchaeota	c__Nanoarchaeia	o__Pacearchaeales	f__GW2011-AR1
9ebc68ef30da9337ba630535eda3fabe	0	0	0	0	0	0	0	0	0	0	0	0	0	0	0	0	2.60683	0	0	Nanoarchaeota	Nanoarchaeota	d__Archaea	p__Nanoarchaeota	c__Nanoarchaeia	o__Woesearchaeales
4db7ae5a404e0c918fc1a4e25fa42166	0	0	0	0	0	0	0	0	0	0	0	0	0	0	0	0	2.60683	0	0	Methanosarcinia	Methanosarcinia	d__Archaea	p__Halobacteriota	c__Methanosarcinia	o__Methanosarcinales	f__Methanosarcinaceae	g__Methanolobus
94f685eaf5504466e0104143e340e133	0	0	0	0	0	0	0	0	0	0	0	0	0	0	0	0	0	2.94461	0	Nanoarchaeota	Nanoarchaeota	d__Archaea	p__Nanoarchaeota	c__Nanoarchaeia	o__Pacearchaeales	f__GW2011-AR1	g__GW2011-AR1
3e676020e553c03bde7b8d3e7421bfd8	0	0	0	0	0	0	0	0	0	0	0	0	0	0	0	0	0	2.94461	0	Nanoarchaeota	Nanoarchaeota	d__Archaea	p__Nanoarchaeota	c__Nanoarchaeia	o__Pacearchaeales	f__GW2011-AR1	g__JAGVXH01
ea68b1fd3c2635b76a1ed03755b570e6	0	0	0	0	0	0	0	0	0	0	0	0	0	0	0	0	0	2.94461	0	Nanoarchaeota	Nanoarchaeota	d__Archaea	p__Nanoarchaeota	c__Nanoarchaeia	o__Pacearchaeales	f__GW2011-AR1
db90d2c784473b0b098b570fbd88382c	0	0	0	0	0	0	0	0	0	0	0	0	0	0	0	0	0	2.94461	0	Nanoarchaeota	Nanoarchaeota	d__Archaea	p__Nanoarchaeota	c__Nanoarchaeia	o__Pacearchaeales	f__GW2011-AR1	g__JAHIEM01
36c1f4ae51ffca11969d281eaf895941	0	0	0	0	0	0	0	0	0	0	0	0	0	0	0	0	0	2.94461	0	Nanoarchaeota	Nanoarchaeota	d__Archaea	p__Nanoarchaeota	c__Nanoarchaeia	o__Woesearchaeales
7ab31e460632b913478d7d38c7e1e2f6	0	0	0	0	0	0	0	0	0	0	0	0	0	0	0	0	0	2.94461	0	Nanoarchaeota	Nanoarchaeota	d__Archaea	p__Nanoarchaeota	c__Nanoarchaeia	o__Pacearchaeales	f__GW2011-AR1
b784d494ae5fec3496a13796fd2f11f8	0	0	0	0	0	0	0	0	0	0	0	0	0	0	0	0	0	2.94461	0	Nanoarchaeota	Nanoarchaeota	d__Archaea	p__Nanoarchaeota	c__Nanoarchaeia	o__Pacearchaeales	f__GW2011-AR1	g__CAIPOI01
bf1b68aae049b054cdfe64d83cdd4d4b	0	2.73478	0	0	0	0	0	0	0	0	0	0	0	0	0	0	0	0	0	Nanoarchaeota	Nanoarchaeota	d__Archaea	p__Nanoarchaeota	c__Nanoarchaeia	o__Woesearchaeales
13d02887c51a5288a3cf4a0a5d7fb7fa	0	2.73478	0	0	0	0	0	0	0	0	0	0	0	0	0	0	0	0	0	Nanoarchaeota	Nanoarchaeota	d__Archaea	p__Nanoarchaeota	c__Nanoarchaeia	o__Pacearchaeales	f__GW2011-AR1
76d914cdb5db5375c991ead7342a3b53	0	2.73478	0	0	0	0	0	0	0	0	0	0	0	0	0	0	0	0	0	Nanoarchaeota	Nanoarchaeota	d__Archaea	p__Nanoarchaeota	c__Nanoarchaeia	o__Pacearchaeales	f__GW2011-AR1	g__JACPLR01
719f828f9fdb8a69f38d80e7ac2ce324	0	2.73478	0	0	0	0	0	0	0	0	0	0	0	0	0	0	0	0	0	Nanoarchaeota	Nanoarchaeota	d__Archaea	p__Nanoarchaeota	c__Nanoarchaeia	o__Pacearchaeales	f__GW2011-AR1	g__JAFCES01
cbfe2cd3d8794863d07177310fd457e1	0	2.73478	0	0	0	0	0	0	0	0	0	0	0	0	0	0	0	0	0	Nanoarchaeota	Nanoarchaeota	d__Archaea	p__Nanoarchaeota	c__Nanoarchaeia
85944a2858f737a212330a4584cb90b0	0	2.73478	0	0	0	0	0	0	0	0	0	0	0	0	0	0	0	0	0	Nanoarchaeota	Nanoarchaeota	d__Archaea	p__Nanoarchaeota	c__Nanoarchaeia	o__Pacearchaeales	f__GW2011-AR1	g__JAGVXH01
f8fa58b133ad8c5a55952b5448215453	0	2.73478	0	0	0	0	0	0	0	0	0	0	0	0	0	0	0	0	0	Nanoarchaeota	Nanoarchaeota	d__Archaea	p__Nanoarchaeota	c__Nanoarchaeia	o__Woesearchaeales
8b1d0e9dbb0ce4523d85644fa1a1b401	0	2.73478	0	0	0	0	0	0	0	0	0	0	0	0	0	0	0	0	0	Nanoarchaeota	Nanoarchaeota	d__Archaea	p__Nanoarchaeota	c__Nanoarchaeia	o__Pacearchaeales	f__GW2011-AR1
f23f8350c8fa3bd6c3b55598f59c86a8	0	2.73478	0	0	0	0	0	0	0	0	0	0	0	0	0	0	0	0	0	Nanoarchaeota	Nanoarchaeota	d__Archaea	p__Nanoarchaeota	c__Nanoarchaeia	o__Woesearchaeales
e36ea747eb7b97f3e1c57deae0809fc1	0	0	0	2.87051	0	0	0	0	0	0	0	0	0	0	0	0	0	0	0	Methanomicrobia	Methanomicrobia	d__Archaea	p__Halobacteriota	c__Methanomicrobia	o__Methanomicrobiales	f__Methanoregulaceae	g__Methanoregula
4697b7c6ccc7d5fa262a773913ad67c7	0	0	0	0	0	0	2.4497	0	0	0	0	0	0	0	0	0	0	0	0	Halobacteria	Halobacteria	d__Archaea	p__Halobacteriota	c__Halobacteria	o__Halobacteriales	f__Haloferacaceae	g__Halohasta
4717ff6d7c5277150d9031ab7e5ddabe	0	0	0	0	0	0	0	0	0	0	0	0	2.84346	0	0	0	0	0	0	Nanoarchaeota	Nanoarchaeota	d__Archaea	p__Nanoarchaeota	c__Nanoarchaeia	o__Pacearchaeales	f__GW2011-AR1	g__BMS3ABIN17
642cbfaf0713530ac5985b037bbd29cd	0	0	0	0	0	0	0	0	0	0	0	0	2.84346	0	0	0	0	0	0	Nanoarchaeota	Nanoarchaeota	d__Archaea	p__Nanoarchaeota	c__Nanoarchaeia	o__Woesearchaeales
750364f4bab9221afb86dd1577751b9f	0	0	0	0	0	0	0	0	0	0	0	0	2.84346	0	0	0	0	0	0	Nanoarchaeota	Nanoarchaeota	d__Archaea	p__Nanoarchaeota	c__Nanoarchaeia
c62f664b484a5c7e255f3d427179c211	0	0	0	0	0	0	0	0	0	0	0	0	2.84346	0	0	0	0	0	0	Nanoarchaeota	Nanoarchaeota	d__Archaea	p__Nanoarchaeota	c__Nanoarchaeia	o__Pacearchaeales	f__GW2011-AR1
876904532fe70e7f746883cd20e85714	0	0	0	0	0	0	0	0	0	0	0	0	0	0	0	0	0	2.73478	0	Nanoarchaeota	Nanoarchaeota	d__Archaea	p__Nanoarchaeota	c__Nanoarchaeia
29df5c27c745f510503235ea8022df6e	0	0	0	0	0	0	0	0	0	0	0	0	0	0	0	0	0	2.73478	0	Nanoarchaeota	Nanoarchaeota	d__Archaea	p__Nanoarchaeota	c__Nanoarchaeia	o__Pacearchaeales	f__GW2011-AR1	g__1-14-0-10-34-76
046ed75eafa1fabbe54517625f922e36	0	0	0	0	0	0	0	0	0	0	0	0	0	0	0	0	0	2.73478	0	Nanoarchaeota	Nanoarchaeota	d__Archaea	p__Nanoarchaeota	c__Nanoarchaeia	o__Pacearchaeales	f__GW2011-AR1	g__UBA73
50ea54107532fb3a9d4f7f826ec48827	0	0	0	0	0	0	0	0	0	0	0	0	0	0	0	0	0	2.73478	0	Nanoarchaeota	Nanoarchaeota	d__Archaea	p__Nanoarchaeota	c__Nanoarchaeia	o__Pacearchaeales	f__GW2011-AR1
382df5f1f7df66a11c1ce1170ea4bd93	0	0	0	0	0	0	0	0	0	0	0	0	0	0	0	0	0	2.73478	0	Nanoarchaeota	Nanoarchaeota	d__Archaea	p__Nanoarchaeota	c__Nanoarchaeia	o__Pacearchaeales	f__GW2011-AR1
cb96b0a418ebf0d064916e0c8db92ee4	0	0	0	0	0	0	0	0	0	0	0	0	0	0	0	0	0	2.73478	0	Nanoarchaeota	Nanoarchaeota	d__Archaea	p__Nanoarchaeota	c__Nanoarchaeia	o__Pacearchaeales	f__GW2011-AR1	g__CAIPOI01
ae5e8297a63f3e7805cad78c6e84e3e6	0	2.488	0	0	0	0	0	0	0	0	0	0	0	0	0	0	0	0	0	Nanoarchaeota	Nanoarchaeota	d__Archaea	p__Nanoarchaeota	c__Nanoarchaeia	o__Woesearchaeales
caad4f7ece3ea60b15d43b667c6540cc	0	2.488	0	0	0	0	0	0	0	0	0	0	0	0	0	0	0	0	0	Nanoarchaeota	Nanoarchaeota	d__Archaea	p__Nanoarchaeota	c__Nanoarchaeia	o__Pacearchaeales	f__GW2011-AR1
949fb978d2bc3bb562e1df0f49eb8626	0	2.488	0	0	0	0	0	0	0	0	0	0	0	0	0	0	0	0	0	Nanoarchaeota	Nanoarchaeota	d__Archaea	p__Nanoarchaeota	c__Nanoarchaeia	o__Pacearchaeales	f__DRVD01	g__DRVD01
c380bb8f99d4263979b456442e69ddeb	0	2.488	0	0	0	0	0	0	0	0	0	0	0	0	0	0	0	0	0	Nanoarchaeota	Nanoarchaeota	d__Archaea	p__Nanoarchaeota	c__Nanoarchaeia	o__Woesearchaeales	f__JABGUJ01	g__JABGUJ01
230a342e29cd30ca7e1a6b8f68b3f5b7	0	2.488	0	0	0	0	0	0	0	0	0	0	0	0	0	0	0	0	0	Nanoarchaeota	Nanoarchaeota	d__Archaea	p__Nanoarchaeota	c__Nanoarchaeia	o__Pacearchaeales	f__GW2011-AR1	g__GW2011-AR1
89968af9204bbb4c3d121605b9ce7877	0	2.488	0	0	0	0	0	0	0	0	0	0	0	0	0	0	0	0	0	Nanoarchaeota	Nanoarchaeota	d__Archaea	p__Nanoarchaeota	c__Nanoarchaeia	o__Pacearchaeales	f__GW2011-AR1	g__CAIPOI01
a97d109327e8a2e1353da693530e27d0	0	2.488	0	0	0	0	0	0	0	0	0	0	0	0	0	0	0	0	0	Nanoarchaeota	Nanoarchaeota	d__Archaea	p__Nanoarchaeota	c__Nanoarchaeia	o__Pacearchaeales	f__GW2011-AR1	g__CAIPOI01
0a560f5f736782f1d6b8ed4f6a9caeaa	0	2.488	0	0	0	0	0	0	0	0	0	0	0	0	0	0	0	0	0	Nanoarchaeota	Nanoarchaeota	d__Archaea	p__Nanoarchaeota	c__Nanoarchaeia	o__Woesearchaeales	f__ARS49	g__SURF-65
fab6810a6e293e9f4f7f24e492ffeabe	0	2.488	0	0	0	0	0	0	0	0	0	0	0	0	0	0	0	0	0	Nanoarchaeota	Nanoarchaeota	d__Archaea	p__Nanoarchaeota	c__Nanoarchaeia	o__Woesearchaeales	f__GW2011-AR4
39f7a07361b2b067101bb8f37e973c97	0	2.488	0	0	0	0	0	0	0	0	0	0	0	0	0	0	0	0	0	Nanoarchaeota	Nanoarchaeota	d__Archaea	p__Nanoarchaeota	c__Nanoarchaeia
50827213a1acff79a130602383970604	0	0	0	2.62294	0	0	0	0	0	0	0	0	0	0	0	0	0	0	0	Nanoarchaeota	Nanoarchaeota	d__Archaea	p__Nanoarchaeota	c__Nanoarchaeia	o__Pacearchaeales	f__GW2011-AR1
a95d33db2f37620aed73aa9cec63f8d4	0	0	0	0	0	0	0	0	1.97152	0	0	0	0	0	0	0	0	0	0	Halobacteria	Halobacteria	d__Archaea	p__Halobacteriota	c__Halobacteria	o__Halobacteriales	f__Haloferacaceae	g__Halorubrum
68d31bd8175562c9b74971f65afdec51	0	0	0	0	0	0	0	0	1.97152	0	0	0	0	0	0	0	0	0	0	Nanoarchaeota	Nanoarchaeota	d__Archaea	p__Nanoarchaeota	c__Nanoarchaeia	o__Woesearchaeales	f__JAFGUC01	g__JAFGUC01
3cbc51726ce67fea2879e2036db950e7	0	0	0	0	0	0	0	0	0	0	0	2.62294	0	0	0	0	0	0	0	Nanoarchaeota	Nanoarchaeota	d__Archaea	p__Nanoarchaeota	c__Nanoarchaeia	o__Pacearchaeales	f__GW2011-AR1	g__JABIDS01
42bd91a30f989bb6336749abd1c7df80	0	0	0	0	0	0	0	0	0	0	0	0	2.59605	0	0	0	0	0	0	Nanoarchaeota	Nanoarchaeota	d__Archaea	p__Nanoarchaeota	c__Nanoarchaeia	o__Pacearchaeales	f__GW2011-AR1	g__JABIDS01
68a13dc7791f1628199167c184b5cff3	0	0	0	0	0	0	0	0	0	0	0	0	2.59605	0	0	0	0	0	0	Nanoarchaeota	Nanoarchaeota	d__Archaea	p__Nanoarchaeota	c__Nanoarchaeia	o__Woesearchaeales	f__UBA9642	g__UBA9642
a1709b1f2e528aafebab59ea9c173d47	0	0	0	0	0	0	0	0	0	0	0	0	2.59605	0	0	0	0	0	0	Nanoarchaeota	Nanoarchaeota	d__Archaea	p__Nanoarchaeota	c__Nanoarchaeia	o__Pacearchaeales	f__GW2011-AR1
6e9f327533f44ee5bc16c7318ce4494d	0	0	0	0	0	0	0	0	0	0	0	0	2.59605	0	0	0	0	0	0	Nanoarchaeota	Nanoarchaeota	d__Archaea	p__Nanoarchaeota	c__Nanoarchaeia	o__Woesearchaeales
6bab7d031dd100e18c300dd97e615152	0	0	0	0	0	0	0	0	0	0	0	0	2.59605	0	0	0	0	0	0	Nanoarchaeota	Nanoarchaeota	d__Archaea	p__Nanoarchaeota	c__Nanoarchaeia	o__Woesearchaeales
2549a36d172933ed8a46fa57eb0dbd4c	0	0	0	0	0	0	0	0	0	0	0	0	0	0	0	2.488	0	0	0	Nanoarchaeota	Nanoarchaeota	d__Archaea	p__Nanoarchaeota	c__Nanoarchaeia	o__Pacearchaeales	f__GW2011-AR1
dfa8cce9f9db121f25898297c88840bc	0	0	0	0	0	0	0	0	0	0	0	0	0	0	0	2.488	0	0	0	Nanoarchaeota	Nanoarchaeota	d__Archaea	p__Nanoarchaeota	c__Nanoarchaeia	o__Pacearchaeales	f__GW2011-AR1	g__JAGVXH01
f6eb53f7b637c86b1a9f12c0c82a434c	0	0	0	0	0	0	0	0	0	0	0	0	0	0	0	0	2.15337	0	0	Nanoarchaeota	Nanoarchaeota	d__Archaea	p__Nanoarchaeota	c__Nanoarchaeia	o__Pacearchaeales	f__GW2011-AR1	g__JAGVWT01
51b6970d77844b8c582692717d81a72c	0	0	0	0	0	0	0	0	0	0	0	0	0	0	0	0	2.15337	0	0	Nanoarchaeota	Nanoarchaeota	d__Archaea	p__Nanoarchaeota	c__Nanoarchaeia	o__Pacearchaeales	f__GW2011-AR1
08e286d75543bb34e5e45ff47b510096	0	0	0	0	0	0	0	0	0	0	0	0	0	0	0	0	0	2.488	0	Nanoarchaeota	Nanoarchaeota	d__Archaea	p__Nanoarchaeota	c__Nanoarchaeia	o__Pacearchaeales	f__GW2011-AR1	g__VGKQ01
e18591f86a2ae55bf45a6d2621839731	0	0	0	0	0	0	0	0	0	0	0	0	0	0	0	0	0	2.488	0	Nanoarchaeota	Nanoarchaeota	d__Archaea	p__Nanoarchaeota	c__Nanoarchaeia	o__Pacearchaeales	f__GW2011-AR1
b8bddc64a491c956541d7b8c2789c442	0	0	0	0	0	0	0	0	0	0	0	0	0	0	0	0	0	2.488	0	Nanoarchaeota	Nanoarchaeota	d__Archaea	p__Nanoarchaeota	c__Nanoarchaeia	o__Pacearchaeales	f__GW2011-AR1	g__UBA73
28264cc0382547f9b913bbf7d99e081e	0	0	0	0	0	0	0	0	0	0	0	0	0	0	0	0	0	2.488	0	Nanoarchaeota	Nanoarchaeota	d__Archaea	p__Nanoarchaeota	c__Nanoarchaeia	o__SCGC-AAA011-G17
7783b270414d5c1168edbab3aada7569	0	0	0	0	0	0	0	0	0	0	0	0	0	0	0	0	0	2.488	0	Nanoarchaeota	Nanoarchaeota	d__Archaea	p__Nanoarchaeota	c__Nanoarchaeia	o__Pacearchaeales	f__GW2011-AR1
afce948ac280b3f6d9d566ea50b04559	0	0	0	0	0	0	0	0	0	0	0	0	0	0	0	0	0	2.488	0	Nanoarchaeota	Nanoarchaeota	d__Archaea	p__Nanoarchaeota	c__Nanoarchaeia	o__Pacearchaeales	f__GW2011-AR1	g__MWBV01
ed9baa5e198921fb577a73a324d7dc0a	0	0	0	0	0	0	0	0	0	0	0	0	0	0	0	0	0	2.488	0	Nanoarchaeota	Nanoarchaeota	d__Archaea	p__Nanoarchaeota	c__Nanoarchaeia	o__Pacearchaeales	f__GW2011-AR1	g__CAIKMX01
9bc892e2d543fd948b2c9eb5284acf09	0	0	0	0	0	0	0	0	0	0	0	0	0	0	0	0	0	2.488	0	Nanoarchaeota	Nanoarchaeota	d__Archaea	p__Nanoarchaeota	c__Nanoarchaeia	o__Pacearchaeales	f__GW2011-AR1	g__JAGVXD01
20ea9c7c0df305609e707aa896a94f2d	0	0	0	0	0	0	0	0	0	0	0	0	0	0	0	0	0	2.488	0	Nanoarchaeota	Nanoarchaeota	d__Archaea	p__Nanoarchaeota	c__Nanoarchaeia	o__Pacearchaeales	f__GW2011-AR1	g__UBA73
7b9b3c51c3df76fb82b4423020369ac9	0	0	0	0	0	0	0	0	0	0	0	0	0	0	0	0	0	2.488	0	Nanoarchaeota	Nanoarchaeota	d__Archaea	p__Nanoarchaeota	c__Nanoarchaeia	o__Pacearchaeales	f__GW2011-AR1	g__GW2011-AR1
be4bd8338228dc6819de4ac7b8a47cf3	0	0	0	0	0	0	0	0	0	0	0	0	0	0	0	0	0	2.488	0	Nanoarchaeota	Nanoarchaeota	d__Archaea	p__Nanoarchaeota	c__Nanoarchaeia	o__Woesearchaeales	f__JABIAG01	g__JABIAG01
c3669e162172a820a7373a8379385d0b	0	0	0	0	0	0	0	0	0	0	0	0	0	0	0	0	0	2.488	0	Nanoarchaeota	Nanoarchaeota	d__Archaea	p__Nanoarchaeota	c__Nanoarchaeia	o__Woesearchaeales
12094dcb82d1caa5f13aab7c429851f5	0	2.1875	0	0	0	0	0	0	0	0	0	0	0	0	0	0	0	0	0	Nanoarchaeota	Nanoarchaeota	d__Archaea	p__Nanoarchaeota	c__Nanoarchaeia	o__Pacearchaeales	f__UBA284	g__UBA284
24c412dd4bca6d3db4806bbced6ce896	0	2.1875	0	0	0	0	0	0	0	0	0	0	0	0	0	0	0	0	0	Nanoarchaeota	Nanoarchaeota	d__Archaea	p__Nanoarchaeota	c__Nanoarchaeia	o__Woesearchaeales	f__UBA11716	g__UBA11716
022b15992f6be9e1e6f288a6986b1d5d	0	2.1875	0	0	0	0	0	0	0	0	0	0	0	0	0	0	0	0	0	Nanoarchaeota	Nanoarchaeota	d__Archaea	p__Nanoarchaeota	c__Nanoarchaeia	o__Pacearchaeales	f__GW2011-AR1	g__JAFCES01
6afcf31776e9e5d4da24dd79866e3618	0	2.1875	0	0	0	0	0	0	0	0	0	0	0	0	0	0	0	0	0	Nanoarchaeota	Nanoarchaeota	d__Archaea	p__Nanoarchaeota	c__Nanoarchaeia	o__Woesearchaeales
480485fc3aa594ff0b13281d92c9d4d6	0	2.1875	0	0	0	0	0	0	0	0	0	0	0	0	0	0	0	0	0	Nanoarchaeota	Nanoarchaeota	d__Archaea	p__Nanoarchaeota	c__Nanoarchaeia	o__Woesearchaeales	f__UBA11716	g__UBA11716
2c87fab36375bf37f0ee33f4067982f5	0	0	0	2.32174	0	0	0	0	0	0	0	0	0	0	0	0	0	0	0	Nanoarchaeota	Nanoarchaeota	d__Archaea	p__Nanoarchaeota	c__Nanoarchaeia	o__Pacearchaeales	f__GW2011-AR1	g__CAIPOI01
b131b2cd05d60a77de7142098f7c0cef	0	0	0	2.32174	0	0	0	0	0	0	0	0	0	0	0	0	0	0	0	Nanoarchaeota	Nanoarchaeota	d__Archaea	p__Nanoarchaeota	c__Nanoarchaeia	o__Pacearchaeales	f__GW2011-AR1	g__JABIDS01
b9ae8bbeedfeaa6a78144881949d8d1d	0	0	0	4.93821	0	0	0	0	0	0	0	6.611	5.98309	0	0	0	0	0	0	Thermoplasmatota	Thermoplasmatota	d__Archaea	p__Thermoplasmatota	c__E2	o__DHVEG-1	f__DHVEG-1	g__SM1-50
92102cf6257c32947c2eae61fba3d9dc	0	0	0	5.56989	0	0	0	0	0	0	1.61272	6.21638	5.71415	0	0	0	0	0	0	Thermoplasmatota	Thermoplasmatota	d__Archaea	p__Thermoplasmatota	c__E2	o__DHVEG-1	f__DHVEG-1	g__SM1-50
f2499cf1f31a3cf5aa0515c1eaad0750	0	0	0	2.32174	0	0	0	0	0	0	0	0	0	0	0	0	0	0	0	Nanoarchaeota	Nanoarchaeota	d__Archaea	p__Nanoarchaeota	c__Nanoarchaeia	o__Pacearchaeales	f__GW2011-AR1	g__JAHIHG01
125cc6de602953fe8f8a9c4be03225df	0	6.38892	0	0	0	0	0	0	0	0	0	0	0	0	0	0	0	0	0	Thermoplasmatota	Thermoplasmatota	d__Archaea	p__Thermoplasmatota	c__E2	o__DHVEG-1	f__DHVEG-1	g__SM1-50
97f2f489f10a9e4edc49d75be30ec440	0	0	0	2.32174	0	0	0	0	0	0	0	0	0	0	0	0	0	0	0	Nanoarchaeota	Nanoarchaeota	d__Archaea	p__Nanoarchaeota	c__Nanoarchaeia	o__Pacearchaeales	f__UBA284	g__UBA284
548e67b3b6e50d52b565008521217a86	0	6.18352	0	0	0	0	0	0	0	0	0	0	0	0	0	0	0	0	0	Thermoplasmatota	Thermoplasmatota	d__Archaea	p__Thermoplasmatota	c__E2	o__DHVEG-1	f__DHVEG-1	g__SM1-50
f39090b7eaeb746b1ccc26ff18aede1c	0	0	0	0	0	0	0	0	0	0	0	0	5.74655	0	0	0	0	0	0	Thermoplasmatota	Thermoplasmatota	d__Archaea	p__Thermoplasmatota	c__Thermoplasmata	o__SG8-5	f__SG8-5	g__UBA147
1fcba0a3ad94f0b1bf30ef23e1a5e0bd	0	0	0	0	0	0	0	0	0	0	0	0	5.68103	0	0	0	0	0	0	Thermoplasmatota	Thermoplasmatota	d__Archaea	p__Thermoplasmatota	c__Thermoplasmata	o__SG8-5	f__SG8-5	g__UBA147
36413e36702fe0cd2677b44a25c6067d	0	0	0	0	0	0	0	0	0	0	0	5.28704	0	0	0	0	0	0	0	Thermoplasmatota	Thermoplasmatota	d__Archaea	p__Thermoplasmatota	c__Thermoplasmata	o__SG8-5	f__SG8-5	g__UBA147
09798b7df44ff7f620a1306f47ec7fa8	0	0	0	5.09769	0	0	0	0	0	0	0	0	0	0	0	0	0	0	0	Thermoplasmatota	Thermoplasmatota	d__Archaea	p__Thermoplasmatota	c__E2	o__DHVEG-1	f__DHVEG-1	g__SM1-50
87c6756e37303328c984ace8cd0300ef	0	0	0	0	0	0	0	0	0	0	0	5.09769	0	0	0	0	0	0	0	Thermoplasmatota	Thermoplasmatota	d__Archaea	p__Thermoplasmatota	c__Thermoplasmata	o__SG8-5	f__SG8-5	g__UBA147
7971487f2db363cb5a20e286356caaeb	0	0	0	4.93821	0	0	0	0	0	0	0	0	0	0	0	0	0	0	0	Thermoplasmatota	Thermoplasmatota	d__Archaea	p__Thermoplasmatota	c__E2	o__DHVEG-1	f__DHVEG-1
dc73e2aa45bceea4da803ab0f25fb65e	0	4.4841	0	0	0	0	0	0	0	0	0	0	0	0	0	0	0	0	0	Thermoplasmatota	Thermoplasmatota	d__Archaea	p__Thermoplasmatota	c__EX4484-6	o__EX4484-6	f__EX4484-36	g__EX4484-36
cbf3f313dfaff9515b95d04fe56cd88b	0	0	0	0	0	1.39597	0	0	0	0	0	0	0	0	0	0	0	0	0	Nanoarchaeota	Nanoarchaeota	d__Archaea	p__Nanoarchaeota	c__Nanoarchaeia	o__Woesearchaeales
8c2196a597284aed5f276019509c874c	0	4.41394	0	0	0	0	0	0	0	0	0	0	0	0	0	0	0	0	0	Thermoplasmatota	Thermoplasmatota	d__Archaea	p__Thermoplasmatota	c__EX4484-6	o__EX4484-6	f__EX4484-6	g__EX4484-6
85dac739708cf961a54e688e2cdd9475	0	0	0	4.55763	0	0	0	0	0	0	0	0	0	0	0	0	0	0	0	Thermoplasmatota	Thermoplasmatota	d__Archaea	p__Thermoplasmatota	c__Thermoplasmata	o__UBA10834	f__DTMW01	g__DSAX01
8b80273673d2a8bd1ef4674b2c39b8b6	0	0	0	0	0	0	0	0	0	0	0	4.40598	0	0	0	0	0	0	0	Thermoplasmatota	Thermoplasmatota	d__Archaea	p__Thermoplasmatota	c__Thermoplasmata	o__SG8-5	f__SG8-5	g__UBA147
529b22b184f4bce1e79ee8506a79822b	0	0	0	0	0	0	0	0	0	0	0	3.42764	3.23736	0	0	0	0	0	0	Thermoplasmatota	Thermoplasmatota	d__Archaea	p__Thermoplasmatota	c__EX4484-6	o__EX4484-6	f__EX4484-6	g__EX4484-6
8a95454783801f1e60085128fcf02bc0	0	0	0	0	0	0	0	0	0	0	0	0	4.29558	0	0	0	0	0	0	Thermoplasmatota	Thermoplasmatota	d__Archaea	p__Thermoplasmatota	c__EX4484-6	o__EX4484-6	f__EX4484-36	g__EX4484-36
93fbf4f31e64c31286ac24c8e7e8b620	0	3.90609	0	0	0	0	0	0	0	0	0	0	0	0	0	0	0	0	0	Thermoplasmatota	Thermoplasmatota	d__Archaea	p__Thermoplasmatota	c__Thermoplasmata	o__UBA10834	f__UBA10834	g__UBA9653
57e8ed67866480759259a9bb8874a445	0	0	0	4.0473	0	0	0	0	0	0	0	0	0	0	0	0	0	0	0	Thermoplasmatota	Thermoplasmatota	d__Archaea	p__Thermoplasmatota	c__Thermoplasmata	o__UBA10834	f__UBA10834	g__UBA9653
887fb77d8462a73a85ee45f9fe4116cf	0	0	0	0	0	0	3.5071	0	0	0	0	0	0	0	0	0	0	0	0	Thermoplasmatota	Thermoplasmatota	d__Archaea	p__Thermoplasmatota	c__Thermoplasmata	o__SG8-5	f__SG8-5	g__UBA147
cc0d895494f3bb1ffd0caa567344c885	0	0	0	0	0	0	0	0	1.67301	0	0	0	0	0	0	0	0	0	0	Methanosarcinia	Methanosarcinia	d__Archaea	p__Halobacteriota	c__Methanosarcinia	o__Methanosarcinales	f__Methanosarcinaceae	g__Methanohalophilus
70f85ca1344a06632efac5f795bedafc	0	0	0	0	0	0	0	0	0	0	0	2.62294	3.23736	0	0	0	0	0	0	Thermoplasmatota	Thermoplasmatota	d__Archaea	p__Thermoplasmatota	c__EX4484-6	o__EX4484-6	f__EX4484-36	g__EX4484-36
257415fbc6715584f04b62115e30cf25	2.3241	3.12741	0	0	0	0	0	0	0	0	0	0	0	0	0	0	0	0	0	Thermoplasmatota	Thermoplasmatota	d__Archaea	p__Thermoplasmatota	c__Thermoplasmata	o__Methanomassiliicoccales	f__UBA472	g__MVRC01
9d303daa10e99ddd433579a0d9126d69	0	0	0	3.82952	0	0	0	0	0	0	0	0	0	0	0	0	0	0	0	Thermoplasmatota	Thermoplasmatota	d__Archaea	p__Thermoplasmatota	c__E2	o__DHVEG-1	f__DHVEG-1
93210e7c66761e9bafbb8ca254c2fb10	0	3.12741	0	0	0	0	0	0	0	0	0	0	0	0	0	0	0	0	0	Thermoplasmatota	Thermoplasmatota	d__Archaea	p__Thermoplasmatota	c__Thermoplasmata	o__SG8-5	f__SG8-5	g__UBA147
58ad5e53ebf4900322e3b96f6f352af4	0	0	0	0	0	0	0	0	0	0	0	3.26475	0	0	0	0	0	0	0	Thermoplasmatota	Thermoplasmatota	d__Archaea	p__Thermoplasmatota	c__Thermoplasmata	o__SG8-5	f__SG8-5	g__UBA147
48276b6c877dc04a2a7c143e5d42d67d	0	0	0	0	0	0	0	0	0	0	0	0	3.23736	0	0	0	0	0	0	Thermoplasmatota	Thermoplasmatota	d__Archaea	p__Thermoplasmatota	c__EX4484-6	o__EX4484-6	f__EX4484-6	g__EX4484-6
e99cf1dc088a296333dad04b8fd14e3f	0	2.94461	0	0	0	0	0	0	0	0	0	0	0	0	0	0	0	0	0	Thermoplasmatota	Thermoplasmatota	d__Archaea	p__Thermoplasmatota	c__Thermoplasmata	o__UBA10834	f__DTMW01	g__DSAX01
bd1c87b86734211e27c3fadee62b001f	0	0	0	0	0	0	0	0	0	2.1875	0	0	0	0	0	0	0	0	0	Nanoarchaeota	Nanoarchaeota	d__Archaea	p__Nanoarchaeota	c__Nanoarchaeia	o__Pacearchaeales	f__GW2011-AR1
7d86aea02deb0b6a3b4978c3cec4551b	0	2.73478	0	0	0	0	0	0	0	0	0	0	0	0	0	0	0	0	0	Thermoplasmatota	Thermoplasmatota	d__Archaea	p__Thermoplasmatota	c__E2	o__DHVEG-1	f__DHVEG-1	g__SM1-50
aafa5b7f9750425f2ecd9bc8c62ebd27	0	0	0	0	0	0	0	0	0	0	0	0	2.84346	0	0	0	0	0	0	Thermoplasmatota	Thermoplasmatota	d__Archaea	p__Thermoplasmatota	c__Thermoplasmata	o__UBA10834	f__DTMW01	g__DSAX01
eca4bb114260753cd4d5cedce0cc833d	0	0	0	2.62294	0	0	0	0	0	0	0	0	0	0	0	0	0	0	0	Thermoplasmatota	Thermoplasmatota	d__Archaea	p__Thermoplasmatota	c__E2	o__DHVEG-1	f__DHVEG-1	g__SM1-50
d493d73dcb132fb009f51df3d040d420	2.3241	0	0	0	0	0	0	0	0	0	0	0	0	0	0	0	0	0	0	Thermoplasmatota	Thermoplasmatota	d__Archaea	p__Thermoplasmatota	c__Thermoplasmata	o__Methanomassiliicoccales	f__UBA472	g__UBA472
fa7cb9c2d176984a9a94ee2d5f6479bf	0	0	0	0	0	0	0	0	0	0	1.61272	0	0	0	0	0	0	0	0	Thermoplasmatota	Thermoplasmatota	d__Archaea	p__Thermoplasmatota	c__E2	o__DHVEG-1	f__DHVEG-1	g__SM1-50
13275f8d5776645272deaccdc276d47c	0	0	0	0	0	0	0	0	0	0	0	1.9355	0	0	0	0	0	0	0	Thermoplasmatota	Thermoplasmatota	d__Archaea	p__Thermoplasmatota	c__Thermoplasmata
f9762a6c50ab9669a3134c329488639c	0	1.26118	0	0	0	0	0	0	0	0	0	0	0	0	0	0	0	0	0	Thermoplasmatota	Thermoplasmatota	d__Archaea	p__Thermoplasmatota	c__Thermoplasmata
99439a3b39984e384f7e18c1ea2650bd	0	0	0	0	0	0	0	0	0	0	0	3.94239	5.86952	0	3.56329	0	0	0	0	Thermoproteota	Thermoproteota	d__Archaea	p__Thermoproteota	c__Bathyarchaeia	o__B26-1	f__UBA233	g__PALSA-986
9dc3ea75df41808c4eed386e8c6b403c	0	0	0	0	0	0	0	0	0	0	0	4.0473	5.98309	0	0	1.80191	0	0	0	Thermoproteota	Thermoproteota	d__Archaea	p__Thermoproteota	c__Bathyarchaeia	o__B26-1	f__UBA233	g__JADGNF01
024dd6bcad6ffc9f02c15af6afc63109	0	0	0	0	0	0	0	0	0	0	0	0	5.9555	0	0	0	0	0	0	Thermoproteota	Thermoproteota	d__Archaea	p__Thermoproteota	c__Bathyarchaeia	o__TCS64	f__TCS64	g__RBG-16-57-9
80caeb472240a0a2850088e9e6131f62	0	0	0	0	0	0	0	0	0	0	0	0	5.92739	0	0	0	0	0	0	Thermoproteota	Thermoproteota	d__Archaea	p__Thermoproteota	c__Bathyarchaeia	o__TCS64	f__TCS64	g__RBG-16-57-9
df618d9884d6c661468410e82838305d	0	0	0	0	0	0	0	0	0	0	0	0	0	0	0	0	3.55756	4.73603	0	Thermoproteota	Thermoproteota	d__Archaea	p__Thermoproteota	c__Bathyarchaeia	o__B26-1	f__UBA233	g__PALSA-986
16f46f6dfd6f25a9182b31c65b0e4941	0	0	0	0	0	0	0	0	0	0	0	0	0	0	0	0	0	5.09567	0	Thermoproteota	Thermoproteota	d__Archaea	p__Thermoproteota	c__Nitrososphaeria	o__Nitrososphaerales	f__Nitrosopumilaceae	g__Nitrosarchaeum
6d2fb36e1d8fab124e7426401e6242ab	0	0	0	0	0	0	0	0	0	0	0	0	5.06863	0	0	0	0	0	0	Thermoproteota	Thermoproteota	d__Archaea	p__Thermoproteota	c__Bathyarchaeia	o__B26-1	f__UBA233
d5375b73faccb7e773568bb13c72db9b	0	0	0	0	0	0	0	0	0	0	0	0	4.85216	0	0	0	0	0	0	Thermoproteota	Thermoproteota	d__Archaea	p__Thermoproteota	c__Bathyarchaeia	o__B26-1	f__BA1	g__SOJZ01
44ea45e3067a79d07b6c1af15ed30b51	0	0	0	0	0	0	0	0	0	0	0	0	0	0	0	0	0	4.67688	0	Thermoproteota	Thermoproteota	d__Archaea	p__Thermoproteota	c__Nitrososphaeria	o__Nitrososphaerales	f__Nitrosopumilaceae	g__Nitrosarchaeum
9ad860c1226a52a393f21791032daf82	0	0	0	4.69542	0	0	0	0	0	0	0	0	0	0	0	0	0	0	0	Thermoproteota	Thermoproteota	d__Archaea	p__Thermoproteota	c__Bathyarchaeia	o__B26-1	f__UBA233	g__PALSA-986
816ab16450ffce60850f4c4e5442f7f1	0	0	0	4.55763	0	0	0	0	0	0	0	0	0	0	0	0	0	0	0	Thermoproteota	Thermoproteota	d__Archaea	p__Thermoproteota	c__Bathyarchaeia	o__B26-1	f__UBA233	g__JADGNF01
cdac0e5fd8e5ee9ae2cd9349ee1deaa2	0	0	0	4.23733	0	0	0	0	0	0	0	0	0	0	0	0	0	0	0	Thermoproteota	Thermoproteota	d__Archaea	p__Thermoproteota	c__Bathyarchaeia	o__B26-1	f__UBA233	g__PALSA-986
4d4be4592350230ffffb8321fc1688fa	0	4.00362	0	0	0	0	0	0	0	0	0	0	0	0	0	0	0	0	0	Thermoproteota	Thermoproteota	d__Archaea	p__Thermoproteota	c__Bathyarchaeia	o__B26-1	f__UBA233	g__JADGNF01
1b25279ca1aef6532edf6c660837618e	0	0	0	0	0	0	0	0	0	0	0	0	0	0	0	0	0	4.00362	0	Thermoproteota	Thermoproteota	d__Archaea	p__Thermoproteota	c__Bathyarchaeia	o__B26-1	f__UBA233	g__PALSA-986
98983a475e587bfd2f6b942f4b025db9	0	0	0	3.82952	0	0	0	0	0	0	0	0	0	0	0	0	0	0	0	Thermoproteota	Thermoproteota	d__Archaea	p__Thermoproteota	c__Bathyarchaeia	o__B26-1	f__UBA233	g__PALSA-986
6c2ddefba866b2845b03f9b4fb1f42e2	0	0	0	0	0	0	0	0	0	0	0	2.32174	0	0	0	0	0	0	0	Nanoarchaeota	Nanoarchaeota	d__Archaea	p__Nanoarchaeota	c__Nanoarchaeia	o__Pacearchaeales	f__GW2011-AR1	g__JAFCDB01
ba94f427489a82d3f51134c039f6918c	0	0	0	0	0	0	0	0	0	0	0	0	0	0	0	0	3.34359	0	0	Thermoproteota	Thermoproteota	d__Archaea	p__Thermoproteota	c__Bathyarchaeia	o__B26-1	f__UBA233	g__PALSA-986
5f697eebc29b7dd8016187cccd5f1cf1	0	3.43533	0	0	0	0	0	0	0	0	0	0	0	0	0	0	0	0	0	Thermoproteota	Thermoproteota	d__Archaea	p__Thermoproteota	c__Bathyarchaeia	o__TCS64	f__TCS64	g__UBA8941
8f98b94666044cca7e075d3978d26b02	0	0	0	3.57415	0	0	0	0	0	0	0	0	0	0	0	0	0	0	0	Thermoproteota	Thermoproteota	d__Archaea	p__Thermoproteota	c__Bathyarchaeia	o__B26-1	f__UBA233	g__JADGNF01
3ca64c7676611e93c5a98d9730618b5a	0	0	0	0	0	0	0	0	0	0	0	0	2.295	0	0	0	0	0	0	Nanoarchaeota	Nanoarchaeota	d__Archaea	p__Nanoarchaeota	c__Nanoarchaeia	o__Woesearchaeales
7351fcb700e25f4bb7960beda3b125fc	0	0	0	2.87051	0	0	0	0	0	0	0	0	0	0	0	0	0	0	0	Thermoproteota	Thermoproteota	d__Archaea	p__Thermoproteota	c__Bathyarchaeia	o__B26-1	f__UBA233	g__JADGNF01
145b48bbcba280b3cf71f36fd6cdcafb	0	0	0	0	0	0	0	0	0	0	0	0	0	0	2.6124	0	0	0	0	Thermoproteota	Thermoproteota	d__Archaea	p__Thermoproteota	c__Bathyarchaeia	o__B26-1	f__UBA233
3878da2a0db534b79ae3f6a255b0257b	0	0	0	2.62294	0	0	0	0	0	0	0	0	0	0	0	0	0	0	0	Thermoproteota	Thermoproteota	d__Archaea	p__Thermoproteota	c__Bathyarchaeia	o__B26-1	f__SOJC01	g__SOJC01
af93b46935a40ef670a86f73271c3946	0	0	0	2.62294	0	0	0	0	0	0	0	0	0	0	0	0	0	0	0	Thermoproteota	Thermoproteota	d__Archaea	p__Thermoproteota	c__Bathyarchaeia	o__B26-1	f__UBA233	g__JADGNF01
78d2ae23814ab88a2e9457055f0aceb5	0	0	0	0	0	0	0	0	0	0	0	0	2.295	0	0	0	0	0	0	Nanoarchaeota	Nanoarchaeota	d__Archaea	p__Nanoarchaeota	c__Nanoarchaeia	o__Pacearchaeales	f__GW2011-AR1
ea75130850971b81595cf22404f6b763	0	0	0	0	0	0	0	0	0	0	0	0	0	1.85425	0	0	0	0	0	Nanoarchaeota	Nanoarchaeota	d__Archaea	p__Nanoarchaeota	c__Nanoarchaeia	o__Woesearchaeales
cdddf83ad31bdb9fa66aa8a625eb142b	0	0	0	0	0	0	0	0	0	0	0	0	0	0	2.06629	0	0	0	0	Nanoarchaeota	Nanoarchaeota	d__Archaea	p__Nanoarchaeota	c__Nanoarchaeia	o__Pacearchaeales	f__GW2011-AR1
f9f9294cf9bb1f93135430c1dd25616a	0	0	0	0	0	0	0	0	0	0	0	0	0	0	2.06629	0	0	0	0	Nanoarchaeota	Nanoarchaeota	d__Archaea	p__Nanoarchaeota	c__Nanoarchaeia	o__Pacearchaeales	f__GW2011-AR1	g__CAIPOI01
010c759f5a6d0af39d30f39a7d08901c	0	0	0	0	0	0	0	0	0	0	0	0	0	0	0	2.1875	0	0	0	Nanoarchaeota	Nanoarchaeota	d__Archaea	p__Nanoarchaeota	c__Nanoarchaeia	o__Pacearchaeales	f__GW2011-AR1
ee2660061cbf3a7122d9709e1923b730	0	0	0	0	0	0	0	0	0	0	0	0	0	0	0	2.1875	0	0	0	Nanoarchaeota	Nanoarchaeota	d__Archaea	p__Nanoarchaeota	c__Nanoarchaeia	o__Pacearchaeales	f__GW2011-AR1	g__JABIDS01
e77980c872fe1f616610f3a5d6ce4142	0	0	0	0	0	0	0	0	0	0	0	0	0	0	0	2.1875	0	0	0	Nanoarchaeota	Nanoarchaeota	d__Archaea	p__Nanoarchaeota	c__Nanoarchaeia	o__Pacearchaeales	f__GW2011-AR1	g__MWBV01
3d5f530f42afa6d3815339e015397067	0	0	0	0	0	0	0	0	0	0	0	0	0	0	0	2.1875	0	0	0	Nanoarchaeota	Nanoarchaeota	d__Archaea	p__Nanoarchaeota	c__Nanoarchaeia	o__Pacearchaeales	f__GW2011-AR1
606742627aaf1c6c069507b01b6ad7d6	0	0	0	0	0	0	0	0	0	0	0	0	0	0	0	0	1.85425	0	0	Methanosarcinia	Methanosarcinia	d__Archaea	p__Halobacteriota	c__Methanosarcinia	o__Methanosarcinales	f__Methanosarcinaceae	g__Methanolobus
b23e91a2a9dfce8916704efd6d258398	0	0	0	0	0	0	0	0	0	0	0	0	0	0	0	0	1.85425	0	0	Nanoarchaeota	Nanoarchaeota	d__Archaea	p__Nanoarchaeota	c__Nanoarchaeia	o__Pacearchaeales	f__GW2011-AR1	g__BMS3ABIN17
a116eb9f1d4cfaa13b6365c7e2afc8c4	0	0	0	0	0	0	0	0	0	0	0	0	0	0	0	0	1.85425	0	0	Nanoarchaeota	Nanoarchaeota	d__Archaea	p__Nanoarchaeota	c__Nanoarchaeia	o__Pacearchaeales	f__GW2011-AR1	g__JAGVWT01
b4f9eed95ff49136d83470d5255e251e	0	0	0	0	0	0	0	0	0	0	0	0	0	0	0	0	0	2.1875	0	Nanoarchaeota	Nanoarchaeota	d__Archaea	p__Nanoarchaeota	c__Nanoarchaeia	o__Pacearchaeales	f__GW2011-AR1	g__CAIKMX01
7c4bcd60168c2ec45fb5a00b4f71d8bd	0	0	0	0	0	0	0	0	0	0	0	0	0	0	0	0	0	2.1875	0	Nanoarchaeota	Nanoarchaeota	d__Archaea	p__Nanoarchaeota	c__Nanoarchaeia	o__Woesearchaeales
836977d2cf75332a8979c0c6b3a49b6f	0	0	0	0	0	0	0	0	0	0	0	0	0	0	0	0	0	2.1875	0	Nanoarchaeota	Nanoarchaeota	d__Archaea	p__Nanoarchaeota	c__Nanoarchaeia	o__Pacearchaeales	f__GW2011-AR1	g__CAIKMX01
e65147824212b4518054c9025a8e84f4	0	0	0	0	0	0	0	0	0	0	0	0	0	0	0	0	0	2.1875	0	Nanoarchaeota	Nanoarchaeota	d__Archaea	p__Nanoarchaeota	c__Nanoarchaeia	o__Pacearchaeales	f__GW2011-AR1
34340521b8657e34bef0960b9581cf92	0	0	0	0	0	0	0	0	0	0	0	0	0	0	0	0	0	2.1875	0	Nanoarchaeota	Nanoarchaeota	d__Archaea	p__Nanoarchaeota	c__Nanoarchaeia	o__Woesearchaeales	f__DSVV01	g__JACRKF01
4612b1117b8540e2d9eabcdd3ff21d32	0	0	0	0	0	0	0	0	0	0	0	0	0	0	0	0	0	2.1875	0	Nanoarchaeota	Nanoarchaeota	d__Archaea	p__Nanoarchaeota	c__Nanoarchaeia	o__Woesearchaeales	f__GW2011-AR9
f95fcf7c9ba0feb54b2e249e143b9008	0	1.80191	0	0	0	0	0	0	0	0	0	0	0	0	0	0	0	0	0	Nanoarchaeota	Nanoarchaeota	d__Archaea	p__Nanoarchaeota	c__Nanoarchaeia	o__Pacearchaeales	f__GW2011-AR1
fdbbd5a083b5f1c020a036a326863e06	0	1.80191	0	0	0	0	0	0	0	0	0	0	0	0	0	0	0	0	0	Nanoarchaeota	Nanoarchaeota	d__Archaea	p__Nanoarchaeota	c__Nanoarchaeia	o__Pacearchaeales	f__GW2011-AR1
d35ec7e56abce34bc4af2fa448354fc5	0	1.80191	0	0	0	0	0	0	0	0	0	0	0	0	0	0	0	0	0	Nanoarchaeota	Nanoarchaeota	d__Archaea	p__Nanoarchaeota	c__Nanoarchaeia	o__Woesearchaeales	f__B29-G15	g__JAFCCU01
1113793ac2d8adfce5d8284df7871224	0	0	0	1.9355	0	0	0	0	0	0	0	0	0	0	0	0	0	0	0	Nanoarchaeota	Nanoarchaeota	d__Archaea	p__Nanoarchaeota	c__Nanoarchaeia	o__Pacearchaeales	f__GW2011-AR1
a6e97a6fa8e8a0897e1058332901453c	0	0	0	1.9355	0	0	0	0	0	0	0	0	0	0	0	0	0	0	0	Methanosarcinia	Methanosarcinia	d__Archaea	p__Halobacteriota	c__Methanosarcinia	o__Methanosarcinales	f__Methanosarcinaceae	g__Methanosarcina
ee36d20f8848fb71e8a2001fa395aade	0	0	0	0	0	0	1.52052	0	0	0	0	0	0	0	0	0	0	0	0	Methanomicrobia	Methanomicrobia	d__Archaea	p__Halobacteriota	c__Methanomicrobia	o__Methanomicrobiales	f__Methanocorpusculaceae	g__Methanocalculus
8ff56c68c0cab9f4d9f73cd2520cf22e	0	0	0	0	0	0	1.52052	0	0	0	0	0	0	0	0	0	0	0	0	Nanoarchaeota	Nanoarchaeota	d__Archaea	p__Nanoarchaeota	c__Nanoarchaeia	o__Pacearchaeales	f__GW2011-AR1	g__JAGVXH01
480dc993f3c9c3e3853cbee61c43be30	0	0	0	0	0	0	1.52052	0	0	0	0	0	0	0	0	0	0	0	0	Methanosarcinia	Methanosarcinia	d__Archaea	p__Halobacteriota	c__Methanosarcinia	o__Methanosarcinales	f__Methanosarcinaceae	g__Methanosarcina
1ba716712682b3639971c4a948fe2d8a	0	0	0	0	0	0	0	0	0	0	0	1.9355	0	0	0	0	0	0	0	Nanoarchaeota	Nanoarchaeota	d__Archaea	p__Nanoarchaeota	c__Nanoarchaeia	o__Woesearchaeales	f__JAGVZT01	g__JAGVZT01
a21246a45c8e86be5f42d4528c1a2105	0	0	0	0	0	0	0	0	0	0	0	1.9355	0	0	0	0	0	0	0	Nanoarchaeota	Nanoarchaeota	d__Archaea	p__Nanoarchaeota	c__Nanoarchaeia	o__Tiddalikarchaeales	f__Tiddalikarchaeaceae	g__CG07-land
34db6149142a05739761676c05b3f7dc	0	0	0	0	0	0	0	0	0	0	0	1.9355	0	0	0	0	0	0	0	Nanoarchaeota	Nanoarchaeota	d__Archaea	p__Nanoarchaeota	c__Nanoarchaeia	o__Woesearchaeales
68591d5aab709da9a4c7cf816898dfb8	0	0	0	0	0	0	0	0	0	0	0	1.9355	0	0	0	0	0	0	0	Nanoarchaeota	Nanoarchaeota	d__Archaea	p__Nanoarchaeota	c__Nanoarchaeia	o__Woesearchaeales
3faab19b50895552e8a9b8ac75b38e16	0	0	0	0	0	0	0	0	0	0	0	0	1.9089	0	0	0	0	0	0	Nanoarchaeota	Nanoarchaeota	d__Archaea	p__Nanoarchaeota	c__Nanoarchaeia	o__Pacearchaeales	f__PEVX01	g__PEVX01
ff183b39030008f49277f2a1ca4675a7	0	0	0	0	0	0	0	0	0	0	0	0	1.9089	0	0	0	0	0	0	Nanoarchaeota	Nanoarchaeota	d__Archaea	p__Nanoarchaeota	c__Nanoarchaeia	o__Woesearchaeales	f__JAGVZT01	g__JAGVZT01
5d76ce15d8bbdb8ac72656442c970879	0	0	0	0	0	0	0	0	0	0	0	0	1.9089	0	0	0	0	0	0	Nanoarchaeota	Nanoarchaeota	d__Archaea	p__Nanoarchaeota	c__Nanoarchaeia	o__Woesearchaeales	f__UBA10107	g__UBA10107
1252789ca4fd9f1c8a6b7550227757ae	0	0	0	0	0	0	0	0	0	0	0	0	0	0	0	0	1.47005	0	0	Nanoarchaeota	Nanoarchaeota	d__Archaea	p__Nanoarchaeota	c__Nanoarchaeia	o__Pacearchaeales	f__GW2011-AR1	g__JAFCDB01
aa0d62a2bd8c0f0cd5ec2ae65d59f87d	0	0	0	0	0	0	0	0	0	0	0	0	0	0	0	0	1.47005	0	0	Nanoarchaeota	Nanoarchaeota	d__Archaea	p__Nanoarchaeota	c__Nanoarchaeia	o__Pacearchaeales	f__GW2011-AR1	g__JAGVWT01
082c7a5f87e06ab4a62bdcefc9e29330	0	0	0	0	0	0	0	0	0	0	0	0	0	0	0	0	0	1.80191	0	Nanoarchaeota	Nanoarchaeota	d__Archaea	p__Nanoarchaeota	c__Nanoarchaeia	o__Pacearchaeales	f__GW2011-AR1
4a3cb66047d77a7754fcf2b05dc0f23e	0	1.26118	0	0	0	0	0	0	0	0	0	0	0	0	0	0	0	0	0	Nanoarchaeota	Nanoarchaeota	d__Archaea	p__Nanoarchaeota	c__Nanoarchaeia	o__Woesearchaeales
f2dbb6a43d0a181303dbb7c7328ee248	0	1.26118	0	0	0	0	0	0	0	0	0	0	0	0	0	0	0	0	0	Nanoarchaeota	Nanoarchaeota	d__Archaea	p__Nanoarchaeota	c__Nanoarchaeia	o__Pacearchaeales	f__GW2011-AR1	g__JAHIHG01
ac13825dbc4c527b6413c092210d686a	0	1.26118	0	0	0	0	0	0	0	0	0	0	0	0	0	0	0	0	0	Nanoarchaeota	Nanoarchaeota	d__Archaea	p__Nanoarchaeota	c__Nanoarchaeia	o__UBA10117	f__JAFCGM01	g__JAFCGM01
6ef0cffec60e73dba2fe29adade2d2a9	0	1.26118	0	0	0	0	0	0	0	0	0	0	0	0	0	0	0	0	0	Nanoarchaeota	Nanoarchaeota	d__Archaea	p__Nanoarchaeota	c__Nanoarchaeia	o__Woesearchaeales
8c03153f63a75a22951d28e8d100cf9d	0	0	0	1.39399	0	0	0	0	0	0	0	0	0	0	0	0	0	0	0	Nanoarchaeota	Nanoarchaeota	d__Archaea	p__Nanoarchaeota	c__Nanoarchaeia	o__Pacearchaeales	f__JAHJTO01	g__JAHJTO01
b859c7b7a0cf22c11b3585929b77de7f	0	0	0	0	0	0	0	0	0	1.26118	0	0	0	0	0	0	0	0	0	Nanoarchaeota	Nanoarchaeota	d__Archaea	p__Nanoarchaeota	c__Nanoarchaeia	o__Woesearchaeales	f__UBA11716	g__UBA11716
119346641a932bd41a070dd2044db032	0	0	0	0	0	0	0	0	0	0	1.07316	0	0	0	0	0	0	0	0	Nanoarchaeota	Nanoarchaeota	d__Archaea	p__Nanoarchaeota	c__Nanoarchaeia	o__Woesearchaeales
3266d11abf6fd2fa4683f88527056dff	0	0	0	0	0	0	0	0	0	0	0	1.39399	0	0	0	0	0	0	0	Halobacteriota_unclassified	Halobacteriota_unclassified	d__Archaea	p__Halobacteriota
706ba205ff566874bd06f06bff520d7a	0	0	0	0	0	0	0	0	0	0	0	1.39399	0	0	0	0	0	0	0	Nanoarchaeota	Nanoarchaeota	d__Archaea	p__Nanoarchaeota	c__Nanoarchaeia	o__Pacearchaeales	f__GW2011-AR1	g__JAGVXO01
8532fd2536f6184a1f7c4261dfd97251	0	0	0	0	0	0	0	0	0	0	0	1.39399	0	0	0	0	0	0	0	Nanoarchaeota	Nanoarchaeota	d__Archaea	p__Nanoarchaeota	c__Nanoarchaeia	o__Woesearchaeales	f__B3-WOES	g__B3-WOES
bf54923449dd04dd06086f61047e38d2	0	0	0	0	0	0	0	0	0	0	0	1.39399	0	0	0	0	0	0	0	Nanoarchaeota	Nanoarchaeota	d__Archaea	p__Nanoarchaeota	c__Nanoarchaeia	o__Woesearchaeales	f__JABGUJ01	g__JABGUJ01
78a5ec1a55975077e95649197d334e52	0	0	0	0	0	0	0	0	0	0	0	1.39399	0	0	0	0	0	0	0	Nanoarchaeota	Nanoarchaeota	d__Archaea	p__Nanoarchaeota	c__Nanoarchaeia	o__Woesearchaeales
952cb681a36f942a39d78bfc61f699bf	0	0	0	0	0	0	0	0	0	0	0	0	1.36754	0	0	0	0	0	0	Nanoarchaeota	Nanoarchaeota	d__Archaea	p__Nanoarchaeota	c__Nanoarchaeia	o__Woesearchaeales	f__B29-G15	g__JAFCCU01
373d6b73cf6033140e7fb20694bf57cc	0	0	0	0	0	0	0	0	0	0	0	0	0	0	1.14123	0	0	0	0	Nanoarchaeota	Nanoarchaeota	d__Archaea	p__Nanoarchaeota	c__Nanoarchaeia
066d63966b1f49d271f1fb89e96941cc	0	0	0	0	0	0	0	0	0	0	0	0	0	0	1.14123	0	0	0	0	Nanoarchaeota	Nanoarchaeota	d__Archaea	p__Nanoarchaeota	c__Nanoarchaeia	o__Pacearchaeales	f__GW2011-AR1	g__UBA73
e83e603be2280744ad3ee9d77890f8e8	0	0	0	0	0	0	0	0	0	0	0	0	0	0	1.14123	0	0	0	0	Halobacteria	Halobacteria	d__Archaea	p__Halobacteriota	c__Halobacteria	o__Halobacteriales	f__Haloferacaceae	g__Halalkalirubrum
083fadd19484fe3352d86faa9cdb955d	0	0	0	0	0	0	0	0	0	0	0	0	0	0	0	1.26118	0	0	0	Nanoarchaeota	Nanoarchaeota	d__Archaea	p__Nanoarchaeota	c__Nanoarchaeia	o__Pacearchaeales	f__GW2011-AR1	g__JACPLR01
e535715031758d405cb480c2ae536717	0	0	0	0	0	0	0	0	0	0	0	0	0	0	0	0	0.931397	0	0	Nanoarchaeota	Nanoarchaeota	d__Archaea	p__Nanoarchaeota	c__Nanoarchaeia	o__Pacearchaeales	f__GW2011-AR1	g__CAIKMX01
f473b0fd0b515dc1b4e7331524571ab2	0	0	0	0	0	0	0	0	0	0	0	0	0	0	0	0	0	0.345454	0	Nanoarchaeota	Nanoarchaeota	d__Archaea	p__Nanoarchaeota	c__Nanoarchaeia	o__Pacearchaeales	f__GW2011-AR1	g__CABMGO01
d884b5b546f943c9c1a440bc8680011f	0	0	0	0	0	0	6.11568	0	12.4179	0	0	0	0	0	0	0	0	0	0	Firmicutes	Firmicutes	d__Bacteria	p__Firmicutes_F	c__Halanaerobiia	o__Halanaerobiales	f__Halanaerobiaceae	g__Halanaerobium
d0d1f1163ecd8c59d10ef4d6f413271e	0	0	0	0	0	0	6.18861	0	12.1185	0	0	0	0	0	0	0	0	0	0	Firmicutes	Firmicutes	d__Bacteria	p__Firmicutes_F	c__Halanaerobiia	o__Halanaerobiales	f__Halanaerobiaceae	g__Halanaerobium
d2ceb513e4e34e7c14d0e5a88aa7ca99	9.73603	0	0	0	0	0	0	0	0	0	0	0	0	0	0	0	0	0	11.6398	Proteobacteria	Proteobacteria	d__Bacteria	p__Proteobacteria	c__Alphaproteobacteria	o__Caulobacterales	f__TH1-2	g__Aquidulcibacter
92203e169d2221bc95c59b11c8f44fa3	9.46253	0	0	0	0	0	0	0	0	0	0	0	0	0	0	0	0	0	11.471	Proteobacteria	Proteobacteria	d__Bacteria	p__Proteobacteria	c__Alphaproteobacteria	o__Caulobacterales	f__TH1-2	g__Aquidulcibacter
78cacf15f8967ee49c4cd6541c21fcc2	0	0	0	0	0	0	0	0	0	0	0	0	0	0	0	0	0	0	11.5962	Photosynthetic_Cyanobacteriia	Photosynthetic_Cyanobacteriia	d__Bacteria	p__Cyanobacteria	c__Cyanobacteriia	o__Cyanobacteriales
f43b182d835303d8c51643b04a86b188	11.3444	9.29961	8.13564	7.20195	5.66017	0	0	0	0	0	0	0	0	0	0	0	0	0	6.50224	Photosynthetic_Cyanobacteriia	Photosynthetic_Cyanobacteriia	d__Bacteria	p__Cyanobacteria	c__Cyanobacteriia	o__Cyanobacteriales	f__Coleofasciculaceae	g__SIO2C1
7eae1551f2a6ed9f811233481158117b	11.5727	0	0	0	0	0	0	0	0	0	0	0	0	0	0	0	0	0	6.84747	Photosynthetic_Cyanobacteriia	Photosynthetic_Cyanobacteriia	d__Bacteria	p__Cyanobacteria	c__Cyanobacteriia	o__Cyanobacteriales
bbc3b48ace30edff054af9f9dcc9da07	8.32261	7.00581	8.0692	7.56468	8.97088	0	0	0	0	0	8.20159	8.44625	7.63577	8.40385	6.09363	4.26299	5.55238	0	0	Photosynthetic_Cyanobacteriia	Photosynthetic_Cyanobacteriia	d__Bacteria	p__Cyanobacteria	c__Cyanobacteriia	o__Cyanobacteriales	f__Coleofasciculaceae	g__SIO2C1
81a1a52c4affb568a520c03348f8cdef	0	0	0	0	0	10.3862	7.43881	0	0	0	0	0	0	0	0	0	0	0	0	Proteobacteria	Proteobacteria	d__Bacteria	p__Proteobacteria	c__Gammaproteobacteria	o__Ectothiorhodospirales	f__Ectothiorhodospiraceae	g__Ectothiorhodospira
b825d9659d8e6731ed893361ac1ac16e	0	0	0	0	0	10.226	7.02161	0	2.76376	0	0	0	0	0	0	0	0	0	0	Proteobacteria	Proteobacteria	d__Bacteria	p__Proteobacteria	c__Gammaproteobacteria	o__Ectothiorhodospirales	f__Ectothiorhodospiraceae	g__Ectothiorhodospira
5dac253f9213b0a6ceca2f37d6b48af0	0	0	0	0	0	0	0	0	0	0	0	0	0	0	0	10.9334	0	7.09128	0	Proteobacteria	Proteobacteria	d__Bacteria	p__Proteobacteria	c__Gammaproteobacteria	o__Chromatiales	f__Chromatiaceae	g__Chromatium
de284a33f6a8eace6ffb284ebfec2a73	0	0	0	0	0	0	0	0	0	0	0	0	0	0	0	10.8827	0	7.09128	0	Proteobacteria	Proteobacteria	d__Bacteria	p__Proteobacteria	c__Gammaproteobacteria	o__Chromatiales	f__Chromatiaceae	g__Chromatium
10bb410cab85c3ad55c3e1b7a643ae2a	5.10025	7.21615	0	6.87677	0	0	0	0	0	0	5.73604	8.60273	7.20874	2.78793	6.71338	3.68942	9.62407	0	3.00369	Heterotrophic Bacteroidota	Heterotrophic Bacteroidota	d__Bacteria	p__Bacteroidota	c__Bacteroidia	o__Bacteroidales	f__VadinHA17	g__SR-FBR-E99
13cc45e417c97cc67ba8761f6a7f95c9	0	0	0	0	9.88749	0	0	0	0	0	6.90647	0	0	7.94416	0	2.94461	3.22352	0	0	Photosynthetic_Cyanobacteriia	Photosynthetic_Cyanobacteriia	d__Bacteria	p__Cyanobacteria	c__Cyanobacteriia	o__Elainellales	f__Elainellaceae
099c6f5ef4e2aedfb07710fb9e664d0a	4.32653	0	0	0	6.13193	0	0	6.28284	0	6.74479	6.19891	4.14532	0	8.78449	6.89784	4.67688	4.12839	9.43756	4.28453	Proteobacteria	Proteobacteria	d__Bacteria	p__Proteobacteria	c__Alphaproteobacteria	o__Sphingomonadales	f__Sphingomonadaceae	g__Erythrobacter
5a7e6a4ebd98bf47650a5d478e8016d8	0	0	0	0	0	0	0	0	0	0	0	0	0	0	0	10.5687	4.9447	7.69289	0	Proteobacteria	Proteobacteria	d__Bacteria	p__Proteobacteria	c__Gammaproteobacteria	o__Burkholderiales	f__Burkholderiaceae	g__Rhodoferax
c0a2ef66cb767359fde3feaaaf7f4851	4.04979	0	0	0	5.985	0	0	6.35153	0	6.77457	5.86004	0	0	8.92129	6.38408	4.90075	3.4545	9.37037	3.16517	Proteobacteria	Proteobacteria	d__Bacteria	p__Proteobacteria	c__Alphaproteobacteria	o__Sphingomonadales	f__Sphingomonadaceae	g__Erythrobacter
2af902489f4f6d1aa250e7d944cead54	0	0	0	0	0	9.59096	7.22788	6.69421	5.15709	0	3.49189	3.57415	0	0	0	0	0	0	0	Proteobacteria	Proteobacteria	d__Bacteria	p__Proteobacteria	c__Alphaproteobacteria	o__Rhodobacterales	f__Rhodobacteraceae	g__Roseinatronobacter
bdb61ffec96fd419f2f9f4d00f72e7b3	0	0	0	0	0	0	0	0	0	0	0	0	0	0	0	10.489	4.48807	7.79076	0	Proteobacteria	Proteobacteria	d__Bacteria	p__Proteobacteria	c__Gammaproteobacteria	o__Burkholderiales	f__Burkholderiaceae
363b85e6107a7b76e7746caad3c6245e	4.4085	6.90155	0	7.30723	0	0	0	0	0	0	5.35499	7.87651	6.99199	3.74425	6.41882	0	9.51296	0	2.82156	Heterotrophic Bacteroidota	Heterotrophic Bacteroidota	d__Bacteria	p__Bacteroidota	c__Bacteroidia	o__Bacteroidales	f__VadinHA17	g__SR-FBR-E99
e50d38ed5975edae10eae161aff68206	0	0	0	0	0	0	0	0	0	0	0	0	0	0	0	10.5824	0	0	0	Heterotrophic Bacteroidota	Heterotrophic Bacteroidota	d__Bacteria	p__Bacteroidota	c__Bacteroidia	o__Bacteroidales	f__Paludibacteraceae	g__Paludibacter
8db5591bf11fe1b03e5b91439426eca2	0	0	0	0	0	9.4574	6.65709	6.70744	5.09609	0	4.28094	0	0	0	0	0	0	0	0	Proteobacteria	Proteobacteria	d__Bacteria	p__Proteobacteria	c__Alphaproteobacteria	o__Rhodobacterales	f__Rhodobacteraceae
4adf329a102f0c317bd57897adf615c4	0	0	0	0	9.62864	0	0	0	0	0	6.30833	0	0	7.74794	0	0	2.78793	0	0	Photosynthetic_Cyanobacteriia	Photosynthetic_Cyanobacteriia	d__Bacteria	p__Cyanobacteria	c__Cyanobacteriia	o__Elainellales	f__Elainellaceae	g__FACHB-8
55608187f5c4cfe1eb508c43f5512d41	0	5.22692	0	0	0	1.93749	9.53778	4.03686	0.752083	0	0	5.74344	7.26676	0	0	0	7.98922	0	0	Proteobacteria	Proteobacteria	d__Bacteria	p__Proteobacteria	c__Gammaproteobacteria	o__Burkholderiales	f__Thiobacillaceae	g__Thiobacillus
4a832d365461c18c38fa0287f25de368	0	0	0	0	0	0	0	3.07107	9.95354	0	0	0	0	0	0	0	0	0	0	Heterotrophic Bacteroidota	Heterotrophic Bacteroidota	d__Bacteria	p__Bacteroidota	c__Bacteroidia	o__Flavobacteriales	f__Flavobacteriaceae	g__Psychroflexus
85f670579d1c3a7766ce8df552cb1a83	0	0	0	0	3.26691	0	0	0	0	0	3.23957	0	0	0	4.86974	4.95189	0	10.3978	0	Proteobacteria	Proteobacteria	d__Bacteria	p__Proteobacteria	c__Alphaproteobacteria	o__Sphingomonadales	f__Sphingomonadaceae	g__Chakrabartia
4fbbdf1733d05a2fbad89a5fd7a924ce	0	0	0	0	6.9194	0	0	0	0	0	0	0	0	6.30069	0	0	5.35597	10.1368	0	Proteobacteria	Proteobacteria	d__Bacteria	p__Proteobacteria	c__Gammaproteobacteria	o__Burkholderiales	f__Burkholderiaceae
0ea82b29b4c51f494bc92a636d1cd4ca	0	0	0	0	0	0	0	0	0	0	4.21126	0	0	0	5.00868	5.30846	0	10.3518	0	Proteobacteria	Proteobacteria	d__Bacteria	p__Proteobacteria	c__Alphaproteobacteria	o__Rhodobacterales	f__Rhodobacteraceae
a8d08340ffa7caed7a0cc28e4f3b83d1	0	0	0	0	0	9.46453	6.18861	3.77957	5.1269	0	0	0	0	0	0	0	0	0	0	Proteobacteria	Proteobacteria	d__Bacteria	p__Proteobacteria	c__Alphaproteobacteria	o__Rhodobacterales	f__Rhodobacteraceae
d797085c7c7eb45c99b6cb98a55e4d41	0	0	0	0	9.62089	0	0	0	0	0	7.62752	4.23733	3.4001	0	0	0	0	0	0	Heterotrophic Bacteroidota	Heterotrophic Bacteroidota	d__Bacteria	p__Bacteroidota	c__Bacteroidia	o__Cytophagales	f__Cyclobacteriaceae	g__ELB16-189
f30c0ae4e1f657f98fd0b29be4c9dc78	0	0	0	0	0	0	0	0	0	0	0	0	0	0	0	10.4124	0	0	0	Heterotrophic Bacteroidota	Heterotrophic Bacteroidota	d__Bacteria	p__Bacteroidota	c__Bacteroidia	o__Bacteroidales	f__Paludibacteraceae	g__Paludibacter
4f345d71f0639c21da1efee0e63a5437	0	0	0	0	0	9.57689	0	0	0	0	0	0	0	0	0	0	0	0	0	Photosynthetic_Cyanobacteriia	Photosynthetic_Cyanobacteriia	d__Bacteria	p__Cyanobacteria	c__Cyanobacteriia	o__Cyanobacteriales	f__Geitlerinemaceae	g__Phormidium_A
a42acbf774d54c48c3a415db9f0df57f	0	0	0	0	6.66155	0	0	0	0	0	0	0	0	6.50771	0	0	0	10.0884	0	Proteobacteria	Proteobacteria	d__Bacteria	p__Proteobacteria	c__Gammaproteobacteria	o__Burkholderiales	f__Burkholderiaceae	g__Paucibacter_A
6c9e6cac575a678a3553eeab5303b999	0	0	0	0	9.80673	0	0	0	0	0	4.21126	0	0	3.55756	0	0	0	0	0	Photosynthetic_Cyanobacteriia	Photosynthetic_Cyanobacteriia	d__Bacteria	p__Cyanobacteria	c__Cyanobacteriia	o__Pseudanabaenales	f__Pseudanabaenaceae	g__Pseudanabaena
8ecccf81aac16eed82bae4b07b590cd3	0	0	0	0	0	9.55494	0	0	0	0	0	0	0	0	0	0	0	0	0	Photosynthetic_Cyanobacteriia	Photosynthetic_Cyanobacteriia	d__Bacteria	p__Cyanobacteria	c__Cyanobacteriia	o__Cyanobacteriales	f__Geitlerinemaceae	g__Geitlerinema
f144675159ef70136428376acbfd8ab8	0	0	0	0	0	0	0	0	9.84007	0	0	0	0	0	0	0	0	0	0	Proteobacteria	Proteobacteria	d__Bacteria	p__Proteobacteria	c__Gammaproteobacteria	o__DSM-100275	f__DSM-100275	g__Inmirania
56a147881f1c3337a471ba718b821924	0	0	0	0	0	9.38271	5.68501	2.91005	5.27213	0	0	0	0	0	0	0	0	0	0	Proteobacteria	Proteobacteria	d__Bacteria	p__Proteobacteria	c__Alphaproteobacteria	o__Rhodobacterales	f__Rhodobacteraceae
8dcadf864a52c361716f148d50de9a24	0	0	0	0	6.06842	0	2.20423	9.39688	0	0	7.72338	6.14315	6.16304	0	0	0	0	0	0	Heterotrophic Bacteroidota	Heterotrophic Bacteroidota	d__Bacteria	p__Bacteroidota	c__Bacteroidia	o__Cytophagales	f__Cyclobacteriaceae	g__Algoriphagus
7f8829673e8402283b55dfb5c8e471fd	0	0	0	0	0	0	0	0	9.70861	0	0	0	0	0	0	0	0	0	0	Heterotrophic Bacteroidota	Heterotrophic Bacteroidota	d__Bacteria	p__Bacteroidota	c__Bacteroidia	o__Flavobacteriales	f__Flavobacteriaceae	g__Psychroflexus
2168b5ec1d8398584abcfdf89ded9a9f	0	0	0	0	0	9.08494	6.6954	5.42656	5.61683	0	0	0	0	0	0	0	0	0	0	Proteobacteria	Proteobacteria	d__Bacteria	p__Proteobacteria	c__Alphaproteobacteria	o__Rhodobacterales	f__Rhodobacteraceae	g__Tropicibacter
e073b562eafd267fe500fb68805c0c1b	0	0	0	0	0	0	0	0	0	0	7.27592	5.56989	0	9.49839	0	0	5.67835	0	0	Gemmatimonadota	Gemmatimonadota	d__Bacteria	p__Gemmatimonadota	c__Gemmatimonadetes	o__Gemmatimonadales	f__Gemmatimonadaceae	g__Gemmatimonas
a85ba5656742297804e2cfef0b176b03	0	4.84782	0	0	0	2.87253	9.16756	4.11362	0	0	0	5.92806	6.58169	0	0	0	7.82199	0	0	Proteobacteria	Proteobacteria	d__Bacteria	p__Proteobacteria	c__Gammaproteobacteria	o__Burkholderiales	f__Thiobacillaceae	g__Thiobacillus
80dbef8d5c707565b4795e7ce0808868	0	0	0	0	0	0	0	0	0	0	0	0	0	0	0	10.186	0	0	0	Chloroflexota	Chloroflexota	d__Bacteria	p__Chloroflexota	c__Chloroflexia	o__Chloroflexales	f__Chloroflexaceae	g__Viridilinea
ac995497bc5f19d450d233e721e8c6f3	0	0	0	0	0	9.32086	0	4.81771	0	0	0	0	0	0	0	0	0	0	0	Actinobacteriota	Actinobacteriota	d__Bacteria	p__Actinobacteriota	c__Actinomycetia	o__Nitriliruptorales	f__Nitriliruptoraceae	g__CSBr16-57R1
e303bfb023083b926a8c999675ce6510	0	0	0	0	0	0	0	3.68283	0	0	7.02967	4.88107	4.29558	9.47375	0	0	5.41477	0	0	Gemmatimonadota	Gemmatimonadota	d__Bacteria	p__Gemmatimonadota	c__Gemmatimonadetes	o__Gemmatimonadales	f__Gemmatimonadaceae	g__JAABRT01
d273edbcffddc7672ab95e425424437d	0	0	0	0	0	9.03038	6.56359	5.51759	5.52619	0	0	0	0	0	0	0	0	0	0	Proteobacteria	Proteobacteria	d__Bacteria	p__Proteobacteria	c__Alphaproteobacteria	o__Rhodobacterales	f__Rhodobacteraceae
6068b244e5d73c0ad68ebc2aaeb04858	0	0	0	0	0	0	0	0	9.61178	0	0	0	0	0	0	0	0	0	0	Proteobacteria	Proteobacteria	d__Bacteria	p__Proteobacteria	c__Gammaproteobacteria	o__Nitrococcales	f__Halorhodospiraceae	g__Halorhodospira
633db22e72f80415804de79aa3389624	0	0	0	0	9.549	0	0	0	0	0	0	0	0	4.73358	0	0	0	0	0	Photosynthetic_Cyanobacteriia	Photosynthetic_Cyanobacteriia	d__Bacteria	p__Cyanobacteria	c__Cyanobacteriia	o__Pseudanabaenales	f__Pseudanabaenaceae	g__Pseudanabaena
cde8dd27e0b7a583409b445a55e7f902	0	0	0	0	0	0	4.48824	0	9.54077	0	0	0	0	0	0	0	0	0	0	Firmicutes	Firmicutes	d__Bacteria	p__Firmicutes_F	c__Halanaerobiia	o__Halanaerobiales	f__Halanaerobiaceae	g__Halanaerobium
a852f9c0993da41de698453624662ca1	4.14782	0	0	0	9.1865	0	0	0	0	0	7.31169	4.14532	3.91433	0	0	0	0	0	0	Heterotrophic Bacteroidota	Heterotrophic Bacteroidota	d__Bacteria	p__Bacteroidota	c__Bacteroidia	o__Cytophagales	f__Cyclobacteriaceae	g__ELB16-189
6337c7a4c82da992142769b354699be2	6.55791	0	5.908	0	7.35564	0	0	5.65795	0	0	5.178	0	0	8.08446	4.76946	4.61531	5.12988	6.90155	5.32661	Proteobacteria	Proteobacteria	d__Bacteria	p__Proteobacteria	c__Alphaproteobacteria	o__Sphingomonadales	f__Sphingomonadaceae	g__Erythrobacter
8745767fb4dcc3282e40c3528e9aa00b	0	0	0	0	8.58623	0	0	0	0	4.00362	6.63771	6.53627	5.98309	7.58057	0	0	0	0	0	Heterotrophic Bacteroidota	Heterotrophic Bacteroidota	d__Bacteria	p__Bacteroidota	c__Bacteroidia	o__Cytophagales	f__Cyclobacteriaceae	g__Algoriphagus
e8a64c8227aaaf69cae2670f917b710e	0	0	0	0	0	0	0	0	0	0	0	0	0	0	0	10.0214	0	3.12741	0	Chloroflexota	Chloroflexota	d__Bacteria	p__Chloroflexota	c__Chloroflexia	o__Chloroflexales	f__Chloroflexaceae	g__Chloroploca
20bf68f2871a729e181e20b1a32bffa9	0	0	0	0	0	2.14421	9.71849	0	0	0	0	0	0	0	0	0	0	0	0	Heterotrophic Bacteroidota	Heterotrophic Bacteroidota	d__Bacteria	p__Bacteroidota	c__Bacteroidia	o__Bacteroidales	f__UBA7960	g__SKVR01
f186c09c8227d4bbbca34eba5b3d9f54	0	0	0	0	7.52653	0	0	4.81771	0	5.14071	7.98276	6.21638	5.25788	7.89234	0	0	3.55756	0	0	Gemmatimonadota	Gemmatimonadota	d__Bacteria	p__Gemmatimonadota	c__Gemmatimonadetes	o__Gemmatimonadales	f__Gemmatimonadaceae	g__Gemmatimonas
8191752903fc240646524cad9d717f23	0	0	0	0	8.56084	0	0	0	0	4.09516	6.78463	6.3309	5.25788	7.49239	0	0	0	0	0	Heterotrophic Bacteroidota	Heterotrophic Bacteroidota	d__Bacteria	p__Bacteroidota	c__Bacteroidia	o__Cytophagales	f__Cyclobacteriaceae	g__Aquiflexum_A
9f97b5b6f65505f544f0d461522a7747	0	0	0	0	0	9.13737	0	3.68283	0	0	0	0	0	0	0	0	0	0	0	Actinobacteriota	Actinobacteriota	d__Bacteria	p__Actinobacteriota	c__Actinomycetia	o__Nitriliruptorales	f__Nitriliruptoraceae	g__Nitriliruptor
9bd920decc375ec3754732181f9551f4	0	0	0	0	6.22236	0	0	9.0966	0	0	7.25769	6.0395	5.38566	0	0	0	0	0	0	Heterotrophic Bacteroidota	Heterotrophic Bacteroidota	d__Bacteria	p__Bacteroidota	c__Bacteroidia	o__Cytophagales	f__Cyclobacteriaceae	g__Algoriphagus
20b47382ea6a116db68454aa9cc68b2f	0	0	4.06646	0	0	4.96815	9.22893	0	6.70431	0	2.54301	0	0	0	0	0	0	3.80171	0	Deltaproteobacteria	Proteobacteria	d__Bacteria	p__Desulfobacterota	c__Desulfobacteria	o__Desulfobacterales	f__Desulfobacteraceae	g__Desulfotignum
508245cd898c510c2a0dbff57f9cbeea	0	0	0	0	3.93622	8.02233	7.27938	6.59812	0	3.43533	5.97448	6.14315	3.54646	0	0	0	0	0	0	Deltaproteobacteria	Proteobacteria	d__Bacteria	p__Desulfobacterota	c__Desulfobulbia	o__Desulfobulbales	f__Desulfocapsaceae
7cdbf0dfd7d7d40fd5bf58a9acc208f1	0	0	0	0	0	0	0	0	0	9.86353	0	0	0	0	0	0	0	0	0	Heterotrophic Bacteroidota	Heterotrophic Bacteroidota	d__Bacteria	p__Bacteroidota	c__Bacteroidia
14966980255fe5c334bc3564209cf4de	5.74603	6.42678	0	5.49439	3.03738	0	6.90631	0	0	0	4.21126	5.49439	5.80931	5.26321	6.45276	0	8.08906	0	0	Heterotrophic Bacteroidota	Heterotrophic Bacteroidota	d__Bacteria	p__Bacteroidota	c__Ignavibacteria	o__Ignavibacteriales	f__Ignavibacteriaceae	g__IGN3
97f7caf1796ae620ab6a8a2b893a0721	0	0	0	0	4.23956	8.08574	7.05153	6.54024	0	2.73478	6.30833	5.53262	3.80157	0	0	0	0	0	0	Deltaproteobacteria	Proteobacteria	d__Bacteria	p__Desulfobacterota	c__Desulfobulbia	o__Desulfobulbales	f__Desulfocapsaceae	g__Desulfopila
ba1f555ac0fc7c7898c3bb0190f31e4b	0	0	0	0	0	5.09985	9.11907	4.11362	0	0	5.97448	5.67643	5.06863	0	0	0	0	0	0	Chloroflexota	Chloroflexota	d__Bacteria	p__Chloroflexota	c__Anaerolineae	o__Anaerolineales	f__Anaerolineaceae	g__Brevefilum
d65f7b64f2ecfc25684b1de05b2b4b58	0	0	0	0	0	0	0	0	0	0	0	0	0	0	0	7.77614	0	9.44844	0	Photosynthetic_Cyanobacteriia	Photosynthetic_Cyanobacteriia	d__Bacteria	p__Cyanobacteria	c__Cyanobacteriia	o__Cyanobacteriales	f__Coleofasciculaceae	g__SIO2C1
d5b23af2625e2d39c38645f1a4541085	8.00209	0	0	0	0	0	0	0	0	0	0	0	0	0	0	0	0	0	9.29644	Photosynthetic_Cyanobacteriia	Photosynthetic_Cyanobacteriia	d__Bacteria	p__Cyanobacteria	c__Cyanobacteriia	o__Cyanobacteriales
7a03180e4450097d040d70a0df0b6330	5.8412	0	0	0	7.1693	0	0	5.1898	0	0	5.78688	0	0	7.93907	4.96377	4.61531	4.43378	7.18315	0	Proteobacteria	Proteobacteria	d__Bacteria	p__Proteobacteria	c__Alphaproteobacteria	o__Sphingomonadales	f__Sphingomonadaceae	g__Erythrobacter
d76f43a865b56cf73728bf9d9949a5c6	0	0	0	0	0	0	0	0	0	0	0	0	0	0	0	0	0	0	9.68104	Photosynthetic_Cyanobacteriia	Photosynthetic_Cyanobacteriia	d__Bacteria	p__Cyanobacteria	c__Cyanobacteriia	o__Cyanobacteriales	f__Chamaesiphonaceae	g__Chamaesiphon
320defbe687eabba720da1d9a3835809	5.57248	0	5.66166	4.23733	7.60206	0	4.78852	0	0	0	7.24849	5.41486	4.59938	4.05908	0	5.04925	6.90411	5.04925	0	Proteobacteria	Proteobacteria	d__Bacteria	p__Proteobacteria	c__Gammaproteobacteria	o__Burkholderiales	f__Burkholderiaceae
b00686e4110c3fe130eb874df763ddd3	0	0	0	0	7.37566	0	0	4.03686	0	0	7.60611	5.89884	4.37746	7.87106	0	0	3.74425	0	0	Gemmatimonadota	Gemmatimonadota	d__Bacteria	p__Gemmatimonadota	c__Gemmatimonadetes	o__Gemmatimonadales	f__Gemmatimonadaceae	g__JAABRT01
7e9c3e7ca55bcc7d7f55a76ac6018d93	0	0	0	0	0	2.48251	9.42482	0	0	0	0	0	0	0	0	0	0	0	0	Heterotrophic Bacteroidota	Heterotrophic Bacteroidota	d__Bacteria	p__Bacteroidota	c__Bacteroidia
63798ccb8dd21b6a0ff3b5e93a08d502	0	0	0	0	0	0	0	0	0	0	0	0	0	0	0	0	0	0	9.60233	Photosynthetic_Cyanobacteriia	Photosynthetic_Cyanobacteriia	d__Bacteria	p__Cyanobacteria	c__Cyanobacteriia	o__Cyanobacteriales
1bac5d3c5db149b367490761d3c1fd58	0	0	0	0	6.3484	0	4.1823	7.61643	5.03252	5.9449	7.01889	0	0	4.25809	0	7.62096	0	0	0	Photosynthetic_Cyanobacteriia	Photosynthetic_Cyanobacteriia	d__Bacteria	p__Cyanobacteria	c__Cyanobacteriia	o__Cyanobacteriales	f__Coleofasciculaceae	g__SIO2C1
4303d0563dc9b60c95ebb6667ea85e23	0	0	3.21926	0	0	5.04855	9.01892	0	6.36176	0	0	0	3.4001	0	0	0	0	2.94461	0	Deltaproteobacteria	Proteobacteria	d__Bacteria	p__Desulfobacterota	c__Desulfobacteria	o__Desulfobacterales	f__Desulfobacteraceae	g__Desulfotignum
f2e21ad68b988129e4a8d4404800eaa6	0	0	0	0	0	0	0	0	0	0	0	0	0	0	0	9.70027	0	0	0	Heterotrophic Bacteroidota	Heterotrophic Bacteroidota	d__Bacteria	p__Bacteroidota	c__Bacteroidia	o__NS11-12g	f__UBA8524	g__SB11
88375b9f20abbdb97f392ff7ec2850b3	0	6.44535	0	0	0	1.69361	6.63098	2.72839	0	0	3.80383	6.0395	5.54064	5.02152	5.98259	0	8.24104	0	0	Heterotrophic Bacteroidota	Heterotrophic Bacteroidota	d__Bacteria	p__Bacteroidota	c__Ignavibacteria	o__Ignavibacteriales	f__Ignavibacteriaceae	g__IGN3
816e69c62148dd93a4b9346d179720c8	0	0	0	0	0	0	0	0	0	9.69309	0	0	0	0	0	0	0	0	0	Heterotrophic Bacteroidota	Heterotrophic Bacteroidota	d__Bacteria	p__Bacteroidota	c__Bacteroidia
9a1f744e8559d33d1a661e65b0eace0b	5.49698	4.4841	0	0	7.45935	0	0	0	0	4.84782	6.08072	0	0	8.0088	0	0	0	6.13877	0	Proteobacteria	Proteobacteria	d__Bacteria	p__Proteobacteria	c__Alphaproteobacteria	o__Sphingomonadales	f__Sphingomonadaceae	g__Erythrobacter
37d50ce4c639ba1bc348a386ed91351b	5.10025	0	0	3.70735	7.57924	0	4.37321	3.34731	0	0	7.20159	5.53262	4.90926	3.55756	0	5.42302	6.57512	5.00136	0	Proteobacteria	Proteobacteria	d__Bacteria	p__Proteobacteria	c__Gammaproteobacteria	o__Burkholderiales	f__Burkholderiaceae	g__Hydrogenophaga
97c18dc2e46361c3644e259178aeffa7	0	0	0	0	0	0	0	0	9.0762	0	0	0	0	0	0	0	0	0	0	Firmicutes	Firmicutes	d__Bacteria	p__Firmicutes_F	c__Halanaerobiia	o__Halanaerobiales	f__Halanaerobiaceae	g__Halanaerobium
1c0da9969d21fb59353015007050f303	0	0	0	0	0	4.94037	8.85731	4.32281	0	0	5.65635	5.53262	5.21275	0	0	0	0	0	0	Chloroflexota	Chloroflexota	d__Bacteria	p__Chloroflexota	c__Anaerolineae	o__Anaerolineales	f__Anaerolineaceae	g__Brevefilum
4ab88a642a71a5aa784512f915b11f6d	0	0	0	0	0	7.64478	0	8.15294	0	0	6.03914	0	0	0	0	0	0	0	0	Photosynthetic_Cyanobacteriia	Photosynthetic_Cyanobacteriia	d__Bacteria	p__Cyanobacteria	c__Cyanobacteriia
4e92eff8f72f704b00e7cc0c8c3601e0	0	0	0	0	0	0	0	0	0	9.53442	0	0	0	0	0	0	0	0	0	Chloroflexota	Chloroflexota	d__Bacteria	p__Chloroflexota	c__Chloroflexia	o__Chloroflexales	f__Chloroflexaceae	g__Oscillochloris
1bb84f2078088527efbf501cd555230a	5.41745	0	0	0	7.47799	0	0	0	0	5.3858	5.88364	0	0	7.76538	0	0	0	5.78081	0	Proteobacteria	Proteobacteria	d__Bacteria	p__Proteobacteria	c__Alphaproteobacteria	o__Sphingomonadales	f__Sphingomonadaceae	g__Erythrobacter
82c32199a63a8fb76af726bcbf6de55c	5.8412	0	0	0	6.17783	0	0	8.47642	0	0	4.88901	0	0	5.98309	0	0	0	5.30846	0	Proteobacteria	Proteobacteria	d__Bacteria	p__Proteobacteria	c__Alphaproteobacteria	o__Sphingomonadales	f__Sphingomonadaceae	g__Erythrobacter
67836686131ac2cb8d12f4fc9e96ab64	0	0	0	0	0	8.54766	3.396	4.7209	3.3693	0	0	0	0	0	0	0	0	0	0	Actinobacteriota	Actinobacteriota	d__Bacteria	p__Actinobacteriota	c__Actinomycetia	o__Nitriliruptorales	f__Nitriliruptoraceae	g__CSBr16-57R1
6f008362b1c6b8ce0669fe494c4c8cce	5.67902	5.09567	0	0	7.08259	0	0	0	0	0	7.22053	6.0395	6.03677	6.74885	0	0	0	0	0	Proteobacteria	Proteobacteria	d__Bacteria	p__Proteobacteria	c__Gammaproteobacteria	o__Burkholderiales	f__Burkholderiaceae	g__Azohydromonas
8ed5a8ed851a0e8013fee8a76e1839d0	0	0	0	0	0	0	0	0	8.90616	0	0	0	0	0	0	0	0	0	0	Heterotrophic Bacteroidota	Heterotrophic Bacteroidota	d__Bacteria	p__Bacteroidota	c__Bacteroidia	o__Flavobacteriales	f__Flavobacteriaceae	g__Psychroflexus
577cb2657de86708c8d552941d02fcd0	0	0	3.7831	0	0	0	0	0	0	7.4187	0	4.82169	0	0	0	4.09516	8.54284	0	0	Heterotrophic Bacteroidota	Heterotrophic Bacteroidota	d__Bacteria	p__Bacteroidota	c__Ignavibacteria	o__Ignavibacteriales	f__Ignavibacteriaceae	g__IGN3
fa5a703f9c1bcdd2629bfa8eb124b3ab	0	0	0	6.68211	0	0	0	0	0	0	0	6.21638	4.96427	0	5.73196	0	8.40019	0	0	Heterotrophic Bacteroidota	Heterotrophic Bacteroidota	d__Bacteria	p__Bacteroidota	c__Bacteroidia	o__Bacteroidales	f__VadinHA17	g__LD21
fd63ea236d21c1d1779d40346f13d1ad	0	0	0	0	0	7.44903	0	8.03807	0	0	5.62881	0	0	0	0	0	0	0	0	Photosynthetic_Cyanobacteriia	Photosynthetic_Cyanobacteriia	d__Bacteria	p__Cyanobacteria	c__Cyanobacteriia	o__Cyanobacteriales	f__Oscillatoriaceae	g__Oscillatoria
7755664be843319467e81b30efa0513d	0	0	0	0	0	8.48554	0	4.81771	0	0	0	0	0	0	0	0	0	0	0	Actinobacteriota	Actinobacteriota	d__Bacteria	p__Actinobacteriota	c__Actinomycetia	o__Nitriliruptorales	f__Nitriliruptoraceae	g__Nitriliruptor
74ce7e25e87c28a77085e57fc72acb80	0	0	0	0	0	0	0	0	0	0	0	0	0	0	0	9.1593	0	6.65161	0	Heterotrophic Bacteroidota	Heterotrophic Bacteroidota	d__Bacteria	p__Bacteroidota	c__Bacteroidia	o__Flavobacteriales	f__Flavobacteriaceae	g__Flavobacterium
b2f726fd94a2a5ecadf46e783dca3008	0	0	0	0	0	0	0	0	0	0	0	0	0	0	0	0	0	9.38635	0	Proteobacteria	Proteobacteria	d__Bacteria	p__Proteobacteria	c__Gammaproteobacteria	o__Burkholderiales	f__Burkholderiaceae
98706e1ee17c07a0c592f43de3b146e9	0	0	0	0	0	6.48974	6.1526	6.82138	7.59639	0	0	0	0	0	0	0	0	0	0	Proteobacteria	Proteobacteria	d__Bacteria	p__Proteobacteria	c__Alphaproteobacteria	o__Rhodobacterales	f__Rhodobacteraceae
79f77063b4dc797b3bd3ed0b58a21491	0	0	0	0	0	8.48798	3.96346	0	0	0	0	0	0	0	0	0	0	0	0	Proteobacteria	Proteobacteria	d__Bacteria	p__Proteobacteria	c__Alphaproteobacteria	o__Rhodobacterales	f__Rhodobacteraceae
bb1059351a482907ba7f6c8c10f24a5b	0	0	0	0	3.46495	0	0	0	0	9.32599	0	0	0	0	0	0	0	0	0	Spirochaetota	Spirochaetota	d__Bacteria	p__Spirochaetota	c__Spirochaetia	o__Treponematales	f__Termitinemataceae	g__Treponema_G
c13a9ef671189f49d0cc0b7d96478097	0	0	0	0	7.4149	0	2.83943	0	0	3.80171	7.19202	4.93821	4.59938	6.53505	0	3.90609	4.59111	0	0	Gemmatimonadota	Gemmatimonadota	d__Bacteria	p__Gemmatimonadota	c__Gemmatimonadetes	o__Gemmatimonadales	f__Gemmatimonadaceae	g__Gemmatimonas
106fbd69bf18a883e2354ea1c5641905	0	0	0	0	3.55472	0	6.30817	6.13506	1.97152	4.18142	7.74311	6.24001	5.25788	6.00264	0	0	0	0	0	Heterotrophic Bacteroidota	Heterotrophic Bacteroidota	d__Bacteria	p__Bacteroidota	c__Bacteroidia	o__Flavobacteriales	f__Flavobacteriaceae	g__Paucihalobacter
2f588d3417afc605ce8162cc72694f09	5.37604	5.18443	0	0	6.90111	0	0	0	0	0	7.39742	0	5.46516	7.04439	0	0	0	0	0	Proteobacteria	Proteobacteria	d__Bacteria	p__Proteobacteria	c__Gammaproteobacteria	o__Burkholderiales	f__Burkholderiaceae
c2076a61545fcf97ef6ed5f6e1585970	0	0	0	0	0	0	4.04002	6.2108	0	0	7.38068	4.32401	4.59938	7.49937	5.55843	0	4.48807	0	0	Proteobacteria	Proteobacteria	d__Bacteria	p__Proteobacteria	c__Alphaproteobacteria	o__Sphingomonadales	f__Sphingomonadaceae	g__Polymorphobacter
14ad508024c1f51a5c8c89d7788c5747	0	4.84782	3.7831	5.41486	0	0	0	0	0	7.25901	0	0	0	0	0	3.56787	8.31708	0	2.06629	Heterotrophic Bacteroidota	Heterotrophic Bacteroidota	d__Bacteria	p__Bacteroidota	c__Ignavibacteria	o__Ignavibacteriales	f__Ignavibacteriaceae	g__IGN3
7f0585e7813e546de1b9279c318fbf4f	0	0	0	0	8.80527	0	0	0	0	0	0	0	0	0	0	0	0	0	0	Proteobacteria	Proteobacteria	d__Bacteria	p__Proteobacteria	c__Gammaproteobacteria	o__Burkholderiales	f__Burkholderiaceae
fba4d2338802eafac1607899e5efbcb4	0	0	1.73375	0	0	6.90902	6.27499	4.18664	7.73691	0	0	0	0	0	0	0	0	0	0	Deltaproteobacteria	Proteobacteria	d__Bacteria	p__Desulfobacterota	c__Desulfuromonadia	o__Desulfuromonadales	f__Geopsychrobacteraceae	g__Pelovirga
6929368a36fa00d357e1ebbe648f4d7f	0	0	0	0	0	8.49528	0	0	0	0	0	0	0	0	0	0	0	0	0	Proteobacteria	Proteobacteria	d__Bacteria	p__Proteobacteria	c__Alphaproteobacteria	o__Rhodobacterales	f__Rhodobacteraceae	g__Roseinatronobacter
c5fd1231d8824826eb986e12bf765c5d	0	0	0	0	0	6.96017	6.18861	4.61746	7.67915	0	0	0	0	0	0	0	0	0	0	Deltaproteobacteria	Proteobacteria	d__Bacteria	p__Desulfobacterota	c__Desulfuromonadia	o__Desulfuromonadales	f__Geopsychrobacteraceae	g__Malonomonas
97f2d1c4f92f2677c6421fb419150dd9	0	0	0	0	0	6.49962	5.78172	6.79682	7.5502	0	0	0	0	0	0	0	0	0	0	Proteobacteria	Proteobacteria	d__Bacteria	p__Proteobacteria	c__Alphaproteobacteria	o__Rhodobacterales	f__Rhodobacteraceae
82af28f1cfbbbd4b38029780e0f37169	5.24446	4.26299	5.908	0	5.70228	0	0	8.14814	0	0	4.97738	0	0	6.11482	0	0	0	0	0	Proteobacteria	Proteobacteria	d__Bacteria	p__Proteobacteria	c__Alphaproteobacteria	o__Sphingomonadales	f__Sphingomonadaceae	g__Erythrobacter
a73cd16cf8857068de9a2a8d56a47b94	0	0	0	0	0	0	0	0	0	9.29719	0	0	0	0	0	0	0	0	0	Chloroflexota	Chloroflexota	d__Bacteria	p__Chloroflexota	c__Chloroflexia	o__Chloroflexales	f__Chloroflexaceae	g__JAAURD01
68f6d8297618f721959e1b947ff9f493	4.63064	7.80523	0	7.16508	0	0	0	0	0	0	4.41131	6.93628	6.61768	0	4.48507	0	0	0	0	Heterotrophic Bacteroidota	Heterotrophic Bacteroidota	d__Bacteria	p__Bacteroidota	c__Ignavibacteria	o__Ignavibacteriales	f__Ignavibacteriaceae	g__IGN2
68540e4b178d11f1d7a37f2962e8fdd3	0	0	0	0	0	4.0494	8.74073	0	3.03738	0	0	5.71031	0	0	0	0	0	0	0	Deltaproteobacteria	Proteobacteria	d__Bacteria	p__Desulfobacterota	c__Desulfobacteria	o__Desulfobacterales	f__Desulfatibacillaceae	g__Desulfatibacillum
6779b27c33444c8ebebd3bdf331e861b	0	0	0	0	0	0	0	9.02248	0	0	0	0	0	0	0	0	0	0	0	Proteobacteria	Proteobacteria	d__Bacteria	p__Proteobacteria	c__Alphaproteobacteria	o__Caulobacterales	f__Maricaulaceae
a7f4d810b7058953a70b3c4b6035bf48	0	0	0	0	0	8.37354	0	0	0	0	0	0	0	0	0	0	0	0	0	Proteobacteria	Proteobacteria	d__Bacteria	p__Proteobacteria	c__Alphaproteobacteria	o__Rhodobacterales	f__Rhodobacteraceae	g__Roseovarius
2abd6337fc665a602c0db54e6782bd2a	0	0	0	0	0	0	0	0	8.67025	0	0	0	0	0	0	0	0	0	0	Heterotrophic Bacteroidota	Heterotrophic Bacteroidota	d__Bacteria	p__Bacteroidota	c__Bacteroidia	o__Flavobacteriales	f__Flavobacteriaceae	g__Psychroflexus
8b91572b7e73ef21a8fd48031495ead8	0	0	0	0	8.66498	0	0	0	0	0	0	0	0	0	0	0	0	0	0	Proteobacteria	Proteobacteria	d__Bacteria	p__Proteobacteria	c__Gammaproteobacteria	o__Burkholderiales	f__Burkholderiaceae
37f240cc25f11c4b4c7d98be4d71249d	0	0	0	0	4.23956	0	6.1526	5.85817	1.67301	4.18142	7.5989	5.77584	0	6.37801	0	0	0	0	0	Heterotrophic Bacteroidota	Heterotrophic Bacteroidota	d__Bacteria	p__Bacteroidota	c__Bacteroidia	o__Flavobacteriales	f__Flavobacteriaceae	g__Flavobacterium
a2e3ef40e827e56bbbf33a5935eda185	0	0	0	0	5.50264	7.64478	4.83324	5.88141	0	0	0	0	0	0	3.87604	0	4.64011	0	0	Proteobacteria	Proteobacteria	d__Bacteria	p__Proteobacteria	c__Alphaproteobacteria	o__Rhodobacterales	f__Rhodobacteraceae	g__Tropicibacter
b5b6f1925148de3b0e2d0ce299356312	0	0	0	0	3.46495	0	0	0	0	9.14306	0	0	0	0	0	0	0	0	0	Spirochaetota	Spirochaetota	d__Bacteria	p__Spirochaetota	c__Spirochaetia	o__Treponematales	f__UBA8932	g__Rectinema
94f3382a4375a41af9da31e3ac3a2ab9	0	0	0	0	0	0	0	0	0	0	0	0	0	0	0	0	0	9.18329	0	Proteobacteria	Proteobacteria	d__Bacteria	p__Proteobacteria	c__Gammaproteobacteria	o__Burkholderiales	f__Burkholderiaceae	g__Ramlibacter
8a045b2f6b1df954d7b94fce59904459	0	0	0	0	0	0	2.4497	4.50641	8.53786	0	0	0	0	0	0	0	0	0	0	Heterotrophic Bacteroidota	Heterotrophic Bacteroidota	d__Bacteria	p__Bacteroidota	c__Rhodothermia	o__Balneolales	f__Balneolaceae	g__Gracilimonas
21412c818b48b1024b72f305f3e7a298	0	0	2.66564	0	0	0	6.40346	0	0	0	7.072	7.0752	7.6705	0	0	0	0	0	0	Deinococcota	Deinococcota	d__Bacteria	p__Deinococcota	c__Deinococci	o__Deinococcales	f__Trueperaceae	g__MPNL01
adda28a349cea764f7bbe562c687db00	0	0	0	0	0	8.28597	3.1445	0	0	0	0	0	0	0	0	0	0	0	0	Proteobacteria	Proteobacteria	d__Bacteria	p__Proteobacteria	c__Alphaproteobacteria	o__Rhodobacterales	f__Rhodobacteraceae
e307ff3228d34f1e96f652ea8419d445	0	0	0	0	0	0	8.03416	3.57929	0	4.26299	0	7.10145	6.58169	0	0	0	0	0	0	Heterotrophic Bacteroidota	Heterotrophic Bacteroidota	d__Bacteria	p__Bacteroidota	c__Bacteroidia	o__Bacteroidales	f__VadinHA17	g__SR-FBR-E99
e9939c1e85b287ea3323861eed1431e4	0	0	0	0	0	0	0	0	0	0	0	0	0	0	0	9.07895	0	4.55113	0	Firmicutes	Firmicutes	d__Bacteria	p__Firmicutes	c__Bacilli	o__Acholeplasmatales	f__Acholeplasmataceae	g__MZ-XQ
8286048bdbb3d83e5d9d95137e0ed854	0	0	0	0	4.86079	7.63583	5.07685	5.71059	0	0	0	0	0	4.05908	3.00369	0	3.74425	0	0	Proteobacteria	Proteobacteria	d__Bacteria	p__Proteobacteria	c__Alphaproteobacteria	o__Rhodobacterales	f__Rhodobacteraceae
788234d1cefed906784ed1ee706f6ee1	0	0	0	0	0	0	0	0	0	0	7.83169	0	0	4.54047	0	8.04921	0	0	0	Photosynthetic_Cyanobacteriia	Photosynthetic_Cyanobacteriia	d__Bacteria	p__Cyanobacteria	c__Cyanobacteriia	o__Cyanobacteriales	f__Microcoleaceae	g__Planktothrix
48f5ec91c74d23c461f730f133646205	0	0	0	6.51698	0	0	0	0	0	0	0	5.67643	0	0	5.64772	0	8.15624	0	0	Heterotrophic Bacteroidota	Heterotrophic Bacteroidota	d__Bacteria	p__Bacteroidota	c__Bacteroidia	o__Bacteroidales	f__VadinHA17	g__LD21
57b15a4b6b27a4361c0ff20ecd7f4c37	0	0	0	0	0	0	0	0	0	0	0	0	0	0	0	8.84921	0	6.4818	0	Heterotrophic Bacteroidota	Heterotrophic Bacteroidota	d__Bacteria	p__Bacteroidota	c__Bacteroidia	o__Flavobacteriales	f__Flavobacteriaceae	g__Flavobacterium
2badbcd7a644012f1de4e123f3a0304d	0	0	0	0	0	0	0	0	0	0	0	0	0	0	0	8.46917	3.74425	7.47429	0	Heterotrophic Bacteroidota	Heterotrophic Bacteroidota	d__Bacteria	p__Bacteroidota	c__Bacteroidia	o__Flavobacteriales	f__Flavobacteriaceae	g__Flavobacterium
ae2af4fc21c787b15dc4b29d2e237989	0	0	0	0	0	0	0	0	0	0	0	0	0	0	0	9.03838	0	4.00362	0	Firmicutes	Firmicutes	d__Bacteria	p__Firmicutes	c__Bacilli	o__Acholeplasmatales	f__Acholeplasmataceae	g__UBA2284
2007c31b3f131bd3b71ef34fcb3e7759	0	0	0	0	0	0	2.6581	5.60338	0	0	7.29392	4.0473	4.45512	7.51323	0	0	4.25809	0	0	Proteobacteria	Proteobacteria	d__Bacteria	p__Proteobacteria	c__Alphaproteobacteria	o__Sphingomonadales	f__Sphingomonadaceae	g__Sphingomonas
57953e037a23cb8a44b4069144478db7	4.56016	7.51018	0	6.93628	0	0	0	0	0	0	3.80383	6.79879	6.38719	0	4.66204	0	0	0	0	Heterotrophic Bacteroidota	Heterotrophic Bacteroidota	d__Bacteria	p__Bacteroidota	c__Ignavibacteria	o__Ignavibacteriales	f__Ignavibacteriaceae	g__IGN2
d648f109b3c2280645bcf3f2f71ed139	0	0	0	3.70735	3.46495	1.93749	4.87667	8.09419	0	4.41394	5.78688	5.33087	4.11706	0	0	0	0	0	0	Spirochaetota	Spirochaetota	d__Bacteria	p__Spirochaetota	c__Spirochaetia	o__Treponematales	f__Termitinemataceae	g__Treponema_G
6b98bed44305c69f0a88b94ed73b2921	0	0	2.96921	7.68221	1.28956	0	4.83324	0	0	0	4.13818	4.82169	4.79282	0	6.0502	0	6.88292	0	0	Chloroflexota	Chloroflexota	d__Bacteria	p__Chloroflexota	c__Anaerolineae	o__Anaerolineales	f__Anaerolineaceae	g__UBA6170
d74e0521f607b92af1021f1a1d12074d	0	0	0	0	3.86738	0	0	4.86388	0	7.20523	4.88901	0	0	1.85425	5.95934	6.90155	6.20221	0	0	Deltaproteobacteria	Proteobacteria	d__Bacteria	p__Desulfobacterota_I	c__Desulfovibrionia	o__Desulfovibrionales	f__Desulfomicrobiaceae	g__Desulfomicrobium
4ca27d0d9b14064db084638b6b0e92f8	0	0	0	0	0	7.70162	5.21982	5.88141	4.58193	0	0	0	0	0	0	0	0	0	0	Proteobacteria	Proteobacteria	d__Bacteria	p__Proteobacteria	c__Alphaproteobacteria	o__Rhodobacterales	f__Rhodobacteraceae	g__Tropicibacter
e184d786b40b3e4744b8b9a18e6bb758	0	0	0	0	0	0	0	0	0	8.01862	0	0	0	0	0	4.41394	7.57398	0	0	Deltaproteobacteria	Proteobacteria	d__Bacteria	p__Desulfobacterota	c__Syntrophia	o__Syntrophales	f__UBA5619	g__UBA5619
cccab53fb3615048576d9ea88eb45c42	0	0	0	0	0	0	0	0	0	0	0	0	0	0	0	8.57662	0	7.16072	0	Heterotrophic Bacteroidota	Heterotrophic Bacteroidota	d__Bacteria	p__Bacteroidota	c__Bacteroidia	o__Flavobacteriales	f__Flavobacteriaceae	g__Flavobacterium
e95fb46bf053a58cb187edf3c056b395	0	0	0	0	0	0	0	0	0	9.01763	0	0	0	0	0	0	0	0	0	Actinobacteriota	Actinobacteriota	d__Bacteria	p__Actinobacteriota	c__Actinomycetia	o__Nitriliruptorales	f__Nitriliruptoraceae	g__CSBr16-57R1
8e69e42a9a9c872510924a4f57fb00d8	0	0	0	0	0	0	0	0	0	0	0	0	0	0	0	0	0	9.00562	0	Proteobacteria	Proteobacteria	d__Bacteria	p__Proteobacteria	c__Gammaproteobacteria	o__Burkholderiales	f__Methylophilaceae
9fdc64a289009768dc54c6e88927abce	0	0	0	0	0	0	0	5.48786	0	0	7.87398	6.71641	6.01017	4.59111	0	0	0	0	0	Heterotrophic Bacteroidota	Heterotrophic Bacteroidota	d__Bacteria	p__Bacteroidota	c__Bacteroidia	o__Flavobacteriales	f__Flavobacteriaceae	g__Paucihalobacter
ae3b3a3ecb26cf63e78299d9c27fb8bf	0	0	0	0	5.09609	6.90902	5.70978	3.95594	0	0	6.30833	4.75987	3.67953	4.25809	0	0	0	0	0	Proteobacteria	Proteobacteria	d__Bacteria	p__Proteobacteria	c__Alphaproteobacteria	o__Rhodobacterales	f__Rhodobacteraceae	g__Roseovarius
5bb6bd96b2421fd48c66fa51059ea2ce	0	0	0	0	0	0	0	0	0	0	0	0	0	0	0	8.38625	3.34359	7.35101	0	Heterotrophic Bacteroidota	Heterotrophic Bacteroidota	d__Bacteria	p__Bacteroidota	c__Bacteroidia	o__Flavobacteriales	f__Flavobacteriaceae	g__Flavobacterium
3de6dc1747af3b012954a7ab648bc8c4	0	0	0	0	0	3.99786	8.49766	0	0	0	0	5.1473	0	0	0	0	0	0	0	Deltaproteobacteria	Proteobacteria	d__Bacteria	p__Desulfobacterota	c__Desulfobacteria	o__Desulfobacterales	f__Desulfatibacillaceae
984be74586c83f79ed11c81098eb2f5b	8.74562	5.00136	0	0	4.96616	0	0	0	0	0	0	0	0	4.86375	0	0	0	0	0	Heterotrophic Bacteroidota	Heterotrophic Bacteroidota	d__Bacteria	p__Bacteroidota	c__Bacteroidia	o__Flavobacteriales	f__Flavobacteriaceae	g__Flavobacterium
5cd1f26673875bfec3f52703a80e3b56	8.64498	5.30846	0	0	5.24419	0	0	0	0	0	0	0	0	5.16434	0	0	0	0	0	Heterotrophic Bacteroidota	Heterotrophic Bacteroidota	d__Bacteria	p__Bacteroidota	c__Bacteroidia	o__Flavobacteriales	f__Flavobacteriaceae	g__Flavobacterium
cbe73fb990dffd4610d70f3ef8e6e226	0	0	3.21926	7.45706	2.21618	0	4.04002	0	0	0	3.89471	5.49439	4.01913	2.15337	6.09363	0	6.90411	0	0	Chloroflexota	Chloroflexota	d__Bacteria	p__Chloroflexota	c__Anaerolineae	o__Anaerolineales	f__Anaerolineaceae	g__UBA6170
897a00a6033debb40f641c93af9fe0a9	0	0	0	0	0	0	6.22377	0	0	0	7.00803	7.11441	7.17277	0	0	0	0	0	0	Deinococcota	Deinococcota	d__Bacteria	p__Deinococcota	c__Deinococci	o__Deinococcales	f__Trueperaceae	g__JAABTL01
a8219571a8bd33663aff2bfbd6c75fdd	0	0	0	0	0	7.99822	4.54262	0	0	0	0	0	0	0	0	0	0	3.43533	0	Proteobacteria	Proteobacteria	d__Bacteria	p__Proteobacteria	c__Gammaproteobacteria	o__Pseudomonadales	f__Nitrincolaceae	g__Nitrincola
0ab741bd7068f236fb1f6100bc48387b	0	0	0	0	0	0	0	5.6845	0	0	7.89173	6.26326	6.13863	4.43378	0	0	0	0	0	Heterotrophic Bacteroidota	Heterotrophic Bacteroidota	d__Bacteria	p__Bacteroidota	c__Bacteroidia	o__Flavobacteriales	f__Flavobacteriaceae	g__Flavobacterium
b34b575dfa2d036cbf3329096e6f2f73	0	0	0	0	7.10676	0	0	0	0	4.55113	6.69286	4.88107	4.37746	5.77197	0	3.43533	3.98639	0	0	Gemmatimonadota	Gemmatimonadota	d__Bacteria	p__Gemmatimonadota	c__Gemmatimonadetes	o__Gemmatimonadales	f__Gemmatimonadaceae	g__JAABRT01
32da6d9eaf2bfda668b2e7db3f8b3cb4	0	0	0	0	3.63932	0	0	0	0	0	0	0	0	8.47857	0	0	3.65386	1.80191	0	Heterotrophic Bacteroidota	Heterotrophic Bacteroidota	d__Bacteria	p__Bacteroidota	c__Bacteroidia	o__Cytophagales	f__Cyclobacteriaceae	g__Algoriphagus
e7b3da6ef445a110ee3a03fc9f81ce7a	0	0	0	0	0	0	0	3.68283	0	8.9023	0	0	0	0	0	0	0	0	0	Heterotrophic Bacteroidota	Heterotrophic Bacteroidota	d__Bacteria	p__Bacteroidota	c__Bacteroidia	o__Bacteroidales	f__VadinHA17
1e815f1b77723124c9314d1e6a312388	0	0	0	0	0	0	0	4.11362	0	8.87933	0	0	0	0	0	0	0	0	0	Heterotrophic Bacteroidota	Heterotrophic Bacteroidota	d__Bacteria	p__Bacteroidota	c__Bacteroidia	o__Bacteroidales	f__JAAYUG01	g__JAAYUG01
d44995798e89f85d77cbcd5a82960279	0	0	0	0	0	0	0	0	0	0	0	0	0	0	0	8.80798	0	4.41394	3.96717	Heterotrophic Bacteroidota	Heterotrophic Bacteroidota	d__Bacteria	p__Bacteroidota	c__Bacteroidia	o__Flavobacteriales	f__Flavobacteriaceae	g__Flavobacterium
66b1215140a5db85d981d65a035c672c	0	0	0	0	0	7.98075	4.04002	0	0	0	0	0	0	0	0	0	0	2.94461	0	Proteobacteria	Proteobacteria	d__Bacteria	p__Proteobacteria	c__Gammaproteobacteria	o__Pseudomonadales	f__Nitrincolaceae	g__Nitrincola
ea7ecaccc543142d70ef129f1425c896	0	0	0	0	0	7.57155	5.25354	5.60338	4.2935	0	0	0	0	0	0	0	0	0	0	Proteobacteria	Proteobacteria	d__Bacteria	p__Proteobacteria	c__Alphaproteobacteria	o__Rhodobacterales	f__Rhodobacteraceae
99d2bb3c82dbb37e9b02bc780a3f4aa7	0	0	0	0	0	0	0	0	0	0	0	0	0	0	0	8.78335	0	4.55113	3.77896	Heterotrophic Bacteroidota	Heterotrophic Bacteroidota	d__Bacteria	p__Bacteroidota	c__Bacteroidia	o__Flavobacteriales	f__Flavobacteriaceae	g__Flavobacterium
eb073f1159368240df7d47a59e4fc1d7	0	0	0	0	0	0	0	0	0	0	7.54739	0	0	3.98639	0	7.92922	0	0	0	Photosynthetic_Cyanobacteriia	Photosynthetic_Cyanobacteriia	d__Bacteria	p__Cyanobacteria	c__Cyanobacteriia	o__Cyanobacteriales	f__Microcoleaceae	g__Planktothrix
e1382120e151d51cb3b3b6900845f1c8	0	0	0	0	4.18361	0	0	0	0	7.22698	5.35499	0	0	0	5.88735	5.99579	6.49385	0	0	Deltaproteobacteria	Proteobacteria	d__Bacteria	p__Desulfobacterota_I	c__Desulfovibrionia	o__Desulfovibrionales	f__Desulfomicrobiaceae	g__Desulfomicrobium
c0efde25c58468319837bed2bd90e7ee	0	0	0	0	0	0	0	4.44766	8.25954	0	0	0	0	0	0	0	0	0	0	Heterotrophic Bacteroidota	Heterotrophic Bacteroidota	d__Bacteria	p__Bacteroidota	c__Rhodothermia	o__Balneolales	f__Balneolaceae
c9fd6ea1bd11a59b2a55586f7925a5c0	0	0	0	0	0	0	0	0	0	0	0	0	0	0	0	0	0	8.88593	0	Proteobacteria	Proteobacteria	d__Bacteria	p__Proteobacteria	c__Gammaproteobacteria	o__Burkholderiales	f__Methylophilaceae
fca15c06c341084b9ba9c3df878bccab	0	0	0	0	3.86738	0	0	0	0	0	0	0	0	0	0	6.74479	0	8.42372	0	Heterotrophic Bacteroidota	Heterotrophic Bacteroidota	d__Bacteria	p__Bacteroidota	c__Bacteroidia	o__Flavobacteriales	f__Flavobacteriaceae	g__Flavobacterium
01605a07a5d08905e7b7b4e349fa9721	0	0	0	0	0	5.72915	5.97872	5.99241	4.06503	0	0	0	0	6.43707	0	0	5.70231	0	0	Deinococcota	Deinococcota	d__Bacteria	p__Deinococcota	c__Deinococci	o__Deinococcales	f__Trueperaceae	g__MPNL01
fba51dc653053fc24bac378ce105e786	0	0	0	0	0	2.14421	2.20423	3.57929	8.20533	0	0	0	0	0	0	0	0	0	0	Heterotrophic Bacteroidota	Heterotrophic Bacteroidota	d__Bacteria	p__Bacteroidota	c__Bacteroidia	o__Chitinophagales	f__Saprospiraceae
0866bb0e9e8b331669963e0fdf19ca78	0	0	0	0	3.79519	0	0	0	0	0	0	0	0	0	0	7.01834	0	8.25691	0	Heterotrophic Bacteroidota	Heterotrophic Bacteroidota	d__Bacteria	p__Bacteroidota	c__Bacteroidia	o__Flavobacteriales	f__Flavobacteriaceae	g__Flavobacterium
63dc0e54ef0d356f69a53c98b37d5b1e	0	0	0	0	0	0	7.83765	3.07107	0	4.09516	0	6.57411	5.98309	0	0	0	0	0	0	Heterotrophic Bacteroidota	Heterotrophic Bacteroidota	d__Bacteria	p__Bacteroidota	c__Bacteroidia	o__Bacteroidales	f__VadinHA17	g__SR-FBR-E99
eab1706e57a19a653991bd7bc4973f53	0	0	0	0	4.58193	6.94574	5.25354	4.32281	0	0	6.17985	4.23733	0	0	0	0	3.74425	0	0	Proteobacteria	Proteobacteria	d__Bacteria	p__Proteobacteria	c__Alphaproteobacteria	o__Rhodobacterales	f__Rhodobacteraceae	g__EhC02
12e72d6607f6dc8d7d67ef6bc46e7f5a	0	0	0	0	0	7.64923	5.21982	4.77008	2.4237	0	0	0	0	0	0	0	0	0	0	Actinobacteriota	Actinobacteriota	d__Bacteria	p__Actinobacteriota	c__Actinomycetia	o__Nitriliruptorales	f__Nitriliruptoraceae	g__CSBr16-57R1
f84ca540e6ae983b202e5f364b2173a6	0	0	0	0	0	0	4.04002	7.9958	0	4.34036	5.86004	4.93821	3.80157	0	0	0	0	0	0	Spirochaetota	Spirochaetota	d__Bacteria	p__Spirochaetota	c__Spirochaetia	o__Treponematales	f__UBA8932
ed8764a6b2c7d0a1a9bac9098791b0ad	0	0	0	0	0	0	0	0	0	0	0	0	0	0	0	8.2359	0	7.22698	0	Heterotrophic Bacteroidota	Heterotrophic Bacteroidota	d__Bacteria	p__Bacteroidota	c__Bacteroidia	o__Flavobacteriales	f__Flavobacteriaceae	g__Flavobacterium
734637bf82463370289d47ff644075e7	0	0	0	0	0	6.5575	7.56164	0	4.82397	0	0	0	0	0	0	0	0	0	0	Deltaproteobacteria	Proteobacteria	d__Bacteria	p__Desulfobacterota	c__Desulfobulbia	o__Desulfobulbales	f__Desulfocapsaceae	g__Desulfopila
df86463e2ecf2052745f0a7edbfed492	0	0	0	0	0	7.85962	3.396	3.4679	0	0	0	0	0	0	0	0	0	0	0	Proteobacteria	Proteobacteria	d__Bacteria	p__Proteobacteria	c__Alphaproteobacteria	o__Rhodobacterales	f__Rhodobacteraceae
ccfe8681b9a8b0b0fd93443ae5299f71	0	0	0	0	0	0	0	0	0	0	6.60934	5.28704	0	7.83853	0	0	0	0	0	Heterotrophic Bacteroidota	Heterotrophic Bacteroidota	d__Bacteria	p__Bacteroidota	c__Bacteroidia	o__Flavobacteriales	f__Flavobacteriaceae	g__Flavobacterium
2ffb6aa0954c27570798a054473a5a74	0	0	0	0	0	0	0	0	0	0	0	0	0	3.34359	5.17603	0	8.24925	0	0	Heterotrophic Bacteroidota	Heterotrophic Bacteroidota	d__Bacteria	p__Bacteroidota	c__Bacteroidia	o__Bacteroidales	f__Lentimicrobiaceae	g__Lentimicrobium
535a56651e1da5d5a99299f338c251b6	0	0	0	0	0	0	0	0	0	0	0	0	0	0	0	0	8.42921	0	0	Heterotrophic Bacteroidota	Heterotrophic Bacteroidota	d__Bacteria	p__Bacteroidota	c__Bacteroidia	o__Bacteroidales	f__Prolixibacteraceae	g__Draconibacterium
7751ea04be797c9bd2565006f7c1766d	0	0	0	0	5.52619	0	0	0	0	0	5.42032	0	0	7.45696	4.05304	0	5.67835	0	0	Gemmatimonadota	Gemmatimonadota	d__Bacteria	p__Gemmatimonadota	c__Gemmatimonadetes	o__Gemmatimonadales	f__Gemmatimonadaceae	g__Gemmatimonas
0206111c1afb5bf0623c4229a657795e	0	0	0	0	0	7.86345	0	3.34731	0	0	0	0	0	0	0	0	0	0	0	Proteobacteria	Proteobacteria	d__Bacteria	p__Proteobacteria	c__Alphaproteobacteria	o__Rhodobacterales	f__Rhodobacteraceae
096aad25fb407cf227e87e8be6967c8a	0	0	0	0	0	6.42907	7.59585	0	4.53753	0	0	0	0	0	0	0	0	0	0	Deltaproteobacteria	Proteobacteria	d__Bacteria	p__Desulfobacterota	c__Desulfobulbia	o__Desulfobulbales	f__Desulfocapsaceae	g__Desulforhopalus
9ee17a8cc8dd33b5717ddce9db3fa719	0	0	0	0	0	0	0	0	0	0	0	0	0	0	0	0	0	0	8.62266	Photosynthetic_Cyanobacteriia	Photosynthetic_Cyanobacteriia	d__Bacteria	p__Cyanobacteria	c__Cyanobacteriia	o__Leptolyngbyales	f__Leptolyngbyaceae	g__MUGG01
9116be781fac210b9091229c03a9a080	0	0	0	0	0	0	6.64409	0	0	0	3.3712	7.68221	6.8168	0	0	0	0	0	0	Acidobacteriota	Acidobacteriota	d__Bacteria	p__Acidobacteriota	c__Aminicenantia	o__Aminicenantales
5424a48420a1123661c572b83562b891	0	0	0	0	3.55472	0	0	4.11362	0	0	0	0	0	0	0	0	0	8.59305	0	Proteobacteria	Proteobacteria	d__Bacteria	p__Proteobacteria	c__Gammaproteobacteria	o__Burkholderiales	f__Burkholderiaceae
7dc27e1c47f1ed703d3134c6b4880241	0	0	0	0	0	0	0	4.38653	0	0	0	0	0	0	0	0	0	8.6412	0	Proteobacteria	Proteobacteria	d__Bacteria	p__Proteobacteria	c__Gammaproteobacteria	o__Burkholderiales	f__Burkholderiaceae
d76809c447869021820336675d7e93d9	0	0	0	0	0	5.5348	5.80494	6.01365	3.93622	0	0	0	0	6.20221	0	0	5.62923	0	0	Deinococcota	Deinococcota	d__Bacteria	p__Deinococcota	c__Deinococci	o__Deinococcales	f__Trueperaceae	g__JAABTL01
ae3f1209a72e4a64dba896d103239da9	0	0	0	0	0	0	0	8.47642	0	0	0	0	0	0	0	0	0	0	0	Proteobacteria	Proteobacteria	d__Bacteria	p__Proteobacteria	c__Alphaproteobacteria	o__Caulobacterales	f__Maricaulaceae	g__Oceanicaulis
38cd76508fe018b57eb5f757d3c24e2c	0	0	0	0	0	0	0	0	0	0	0	0	0	4.05908	4.7167	0	8.15624	0	0	Heterotrophic Bacteroidota	Heterotrophic Bacteroidota	d__Bacteria	p__Bacteroidota	c__Bacteroidia	o__Bacteroidales	f__Lentimicrobiaceae	g__Lentimicrobium
46e6614cf7b9e704bb1f26bad24fb862	0	0	0	0	0	0	0	0	0	0	0	0	0	0	0	0	0	0	8.56295	Photosynthetic_Cyanobacteriia	Photosynthetic_Cyanobacteriia	d__Bacteria	p__Cyanobacteria	c__Cyanobacteriia	o__Leptolyngbyales	f__Leptolyngbyaceae	g__Phormidesmis_A
77adc822e1e29b62918b2d5b52551d6d	4.56016	0	0	0	4.2935	0	0	4.86388	0	5.00136	5.73604	0	4.66665	6.18514	2.36623	0	6.18514	0	2.6124	Proteobacteria	Proteobacteria	d__Bacteria	p__Proteobacteria	c__Gammaproteobacteria	o__Chromatiales	f__Chromatiaceae	g__Thiocapsa
43786e860c0e29c9b6459bf90ccfa927	0	0	0	0	0	0	0	0	8.12179	0	0	0	0	0	0	0	0	0	0	Firmicutes	Firmicutes	d__Bacteria	p__Firmicutes_F	c__Halanaerobiia	o__Halanaerobiales	f__Halanaerobiaceae	g__Halanaerobium
83639719216ddc11e0665057b6480aec	0	0	0	0	0	0	0	0	0	7.79076	0	0	0	0	0	3.80171	6.98592	0	0	Deltaproteobacteria	Proteobacteria	d__Bacteria	p__Desulfobacterota	c__Desulfobacteria	o__Desulfobacterales	f__Desulfobacteraceae	g__Desulfobacula
4bfeeeac5fe06deb7f9b25c31e024f90	0	0	0	0	0	7.5238	4.87667	4.38653	0	0	0	0	0	0	0	0	0	0	0	Actinobacteriota	Actinobacteriota	d__Bacteria	p__Actinobacteriota	c__Actinomycetia	o__Nitriliruptorales	f__Nitriliruptoraceae	g__Nitriliruptor
6dc04c952d69d17ad4c3dd6ff348e02b	0	0	0	0	0	0	0	0	0	0	0	0	0	0	0	8.34283	2.94838	5.89219	0	Proteobacteria	Proteobacteria	d__Bacteria	p__Proteobacteria	c__Gammaproteobacteria	o__Burkholderiales
22a4512305f1d262fc738224cc6c6901	0	0	0	0	5.27213	0	0	0	0	0	5.68339	0	0	7.21536	4.82043	0	5.12988	0	0	Gemmatimonadota	Gemmatimonadota	d__Bacteria	p__Gemmatimonadota	c__Gemmatimonadetes	o__Gemmatimonadales	f__Gemmatimonadaceae	g__JAABRT01
09fe51c3f65b0c5f8d1a7eed3d966f97	0	0	0	0	0	0	0	0	0	0	0	0	0	0	0	8.10266	0	6.78924	0	Campylobacterota	Campylobacterota	d__Bacteria	p__Campylobacterota	c__Campylobacteria	o__Campylobacterales
7a5c9e45b3051c4653b7c38614f692ac	0	0	0	0	0	0	0	0	0	0	0	0	0	8.16495	0	0	3.74425	0	0	Heterotrophic Bacteroidota	Heterotrophic Bacteroidota	d__Bacteria	p__Bacteroidota	c__Bacteroidia	o__Cytophagales	f__Cyclobacteriaceae	g__Algoriphagus
f79e0a19dd104445744f27b95585639b	0	0	0	0	0	0	0	0	0	0	0	0	0	0	3.87604	0	8.16495	0	0	Heterotrophic Bacteroidota	Heterotrophic Bacteroidota	d__Bacteria	p__Bacteroidota	c__Bacteroidia	o__Bacteroidales	f__Prolixibacteraceae	g__Draconibacterium
56aa42effcb7842d4e8053f9d71bbd91	7.7359	4.61531	3.7831	0	6.2369	0	0	0	0	0	5.01969	0	0	0	0	0	0	0	0	Proteobacteria	Proteobacteria	d__Bacteria	p__Proteobacteria	c__Alphaproteobacteria	o__Sphingomonadales	f__Sphingomonadaceae
7b2d3d684cd1d51537c2c8d4daa16d71	0	0	0	0	0	0	0	0	7.98627	0	0	0	0	0	0	0	0	0	0	Firmicutes	Firmicutes	d__Bacteria	p__Firmicutes_F	c__Halanaerobiia	o__Halanaerobiales	f__Halanaerobiaceae	g__Halanaerobium
e485ae5254486ea66caf2998b8bb275a	0	0	0	0	0	0	0	0	0	8.13718	0	0	0	0	0	4.90075	5.44332	0	0	Spirochaetota	Spirochaetota	d__Bacteria	p__Spirochaetota	c__Spirochaetia	o__Treponematales	f__Termitinemataceae	g__Treponema_G
b65cbbf71b7393433934db00132616c5	8.58265	4.26299	0	0	0	0	0	0	0	0	0	0	0	0	0	0	0	0	0	Heterotrophic Bacteroidota	Heterotrophic Bacteroidota	d__Bacteria	p__Bacteroidota	c__Bacteroidia	o__Cytophagales	f__Cyclobacteriaceae	g__Algoriphagus
97aeaa10656b53edbc8ac3985bdf1aa3	0	0	0	0	0	0	0	0	0	0	0	0	0	0	0	7.94234	0	6.90155	0	Campylobacterota	Campylobacterota	d__Bacteria	p__Campylobacterota	c__Campylobacteria	o__Campylobacterales	f__Sulfurimonadaceae	g__Sulfurimonas
17bf18dc40f35bbbc92d21340b30f26d	4.88363	3.56787	8.84804	0	0	0	0	0	0	0	0	0	0	0	0	0	0	0	0	Photosynthetic_Cyanobacteriia	Photosynthetic_Cyanobacteriia	d__Bacteria	p__Cyanobacteria	c__Cyanobacteriia	o__Cyanobacteriales	f__Coleofasciculaceae	g__SIO2C1
62b8f802ccf61bcbe296bfd8277b8f4b	0	0	0	0	6.98168	0	0	0	0	0	4.84281	0	0	0	0	0	0	7.14938	0	Proteobacteria	Proteobacteria	d__Bacteria	p__Proteobacteria	c__Gammaproteobacteria	o__Burkholderiales	f__Burkholderiaceae	g__Hydrogenophaga
ef082837ea9ea36dfc2510e6eb9f28ed	0	0	0	0	4.18361	0	0	5.97087	0	0	4.84281	0	0	7.44977	0	0	0	0	0	Proteobacteria	Proteobacteria	d__Bacteria	p__Proteobacteria	c__Alphaproteobacteria	o__Sphingomonadales	f__Sphingomonadaceae	g__Sphingomonas
12a0d4c9d5f94880f9d1e7705add464b	0	0	0	0	0	0	0	0	0	7.97463	0	0	0	0	0	4.90075	5.57844	0	2.6124	Spirochaetota	Spirochaetota	d__Bacteria	p__Spirochaetota	c__Spirochaetia	o__Treponematales	f__UBA8932	g__Rectinema
225c639a6f83f5e89ab19c9028ffb313	0	0	0	0	0	0	0	0	0	0	6.78463	0	0	7.44255	0	0	0	0	0	Heterotrophic Bacteroidota	Heterotrophic Bacteroidota	d__Bacteria	p__Bacteroidota	c__Bacteroidia	o__Flavobacteriales	f__Flavobacteriaceae	g__Paucihalobacter
47b7bcd4b39e63f250e2237f5194dd5b	0	0	0	0	0	0	0	0	0	8.44208	0	0	0	0	0	0	0	0	0	Heterotrophic Bacteroidota	Heterotrophic Bacteroidota	d__Bacteria	p__Bacteroidota	c__Bacteroidia	o__Bacteroidales	f__Prolixibacteraceae	g__UBA1413
261767700201eb8bbe3a5ab9fc68bcf3	0	0	0	0	0	6.25387	0	7.42123	0	0	0	0	0	0	0	0	0	0	0	Heterotrophic Bacteroidota	Heterotrophic Bacteroidota	d__Bacteria	p__Bacteroidota	c__Bacteroidia	o__Flavobacteriales	f__Flavobacteriaceae	g__Winogradskyella
c71006f6fd06cb0545462f54a39cf271	0	0	0	0	7.71095	0	0	0	0	4.84782	0	0	0	0	0	0	0	0	0	Proteobacteria	Proteobacteria	d__Bacteria	p__Proteobacteria	c__Gammaproteobacteria	o__Burkholderiales	f__Burkholderiaceae
6e3af0acb7ea6243f4c4e8e0d46a56d1	6.46012	4.18142	8.39392	0	0	0	0	0	0	0	0	0	0	0	0	0	0	0	0	Photosynthetic_Cyanobacteriia	Photosynthetic_Cyanobacteriia	d__Bacteria	p__Cyanobacteria	c__Cyanobacteriia	o__Cyanobacteriales	f__Coleofasciculaceae	g__SIO2C1
643b9bbdf96c0a4390a9cfca07c34fde	0	0	0	0	0	0	0	0	0	0	0	0	0	0	0	0	0	8.38625	0	Heterotrophic Bacteroidota	Heterotrophic Bacteroidota	d__Bacteria	p__Bacteroidota	c__Bacteroidia	o__Flavobacteriales	f__Flavobacteriaceae	g__Flavobacterium
dbfe4377fdf4d6e6dec9cbeacb4c9135	0	0	0	0	0	5.80975	0	7.60939	0	0	0	0	0	0	0	0	0	0	0	Heterotrophic Bacteroidota	Heterotrophic Bacteroidota	d__Bacteria	p__Bacteroidota	c__Bacteroidia	o__Flavobacteriales	f__Flavobacteriaceae
4c8bec57e041fcfac73b008ff96a5467	0	0	0	0	0	0	6.49296	0	0	0	2.75183	7.36255	6.0629	0	0	0	0	0	0	Acidobacteriota	Acidobacteriota	d__Bacteria	p__Acidobacteriota	c__Aminicenantia	o__Aminicenantales	f__RBG-16-66-30	g__RBG-16-66-30
29d243f74f7be89ed67a3ceeb4c01006	0	0	0	0	0	0	0	0	0	0	0	0	0	0	0	0	0	0	8.25175	Photosynthetic_Cyanobacteriia	Photosynthetic_Cyanobacteriia	d__Bacteria	p__Cyanobacteria	c__Cyanobacteriia
41b83f82d9926cb0f54cfc3618141108	0	0	0	0	0	0	0	0	0	0	0	0	0	0	0	0	0	4.18142	12.1903	Bacteria_unclassified	Bacteria_unclassified	d__Bacteria
b159ad392b7312e24c0a98e633589fe3	0	0	0	0	4.58193	0	0	5.90428	0	0	5.42032	0	0	7.06337	0	0	0	0	0	Proteobacteria	Proteobacteria	d__Bacteria	p__Proteobacteria	c__Alphaproteobacteria	o__Sphingomonadales	f__Sphingomonadaceae	g__Polymorphobacter
a94cab13cba6c7c098c9c78755ab9f45	0	0	0	0	0	3.4297	7.97855	0	0	0	0	0	0	0	0	0	0	0	0	Chloroflexota	Chloroflexota	d__Bacteria	p__Chloroflexota	c__Anaerolineae	o__Anaerolineales	f__Anaerolineaceae	g__T78
916ef61e7162aac51fc2064646390f7b	0	0	0	0	0	0	0	0	0	2.488	0	0	0	0	0	0	0	0	0	AABM5-125-24	AABM5-125-24	d__Bacteria	p__AABM5-125-24	c__RPQS01	o__RPQS01	f__RPQS01	g__JABWCQ01
8fb0b0d1b7ca924333791aa9f3df5adc	0	0	0	0	0	0	0	0	0	0	0	0	0	0	0	0	0	8.36712	0	Proteobacteria	Proteobacteria	d__Bacteria	p__Proteobacteria	c__Gammaproteobacteria	o__Burkholderiales	f__Burkholderiaceae
3f784ab9fd75b6558b09b4f994af3c0b	5.24446	3.43533	0	0	6.27971	0	0	0	0	0	4.53129	0	3.91433	4.19464	0	4.55113	4.64011	4.18142	4.05304	Proteobacteria	Proteobacteria	d__Bacteria	p__Proteobacteria	c__Alphaproteobacteria	o__Sphingomonadales	f__Sphingomonadaceae	g__Chakrabartia
3f4b18407177ab8a14986935011043ec	0	0	0	0	0	0	0	0	0	0	0	0	0	0	0	0	0	8.34283	0	Heterotrophic Bacteroidota	Heterotrophic Bacteroidota	d__Bacteria	p__Bacteroidota	c__Bacteroidia	o__Flavobacteriales	f__Flavobacteriaceae	g__Flavobacterium
dd72cf5b40fe91f5c35138bcb17e1bf4	3.83199	0	0	0	4.9997	0	0	4.77008	0	4.90075	5.68339	0	0	5.74911	0	0	5.41477	0	3.00369	Proteobacteria	Proteobacteria	d__Bacteria	p__Proteobacteria	c__Gammaproteobacteria	o__Chromatiales	f__Chromatiaceae	g__Thiocapsa
146ea6d95e47ea6cb42c5886e9c0b363	0	0	0	0	0	3.77178	0	0	7.66298	0	0	0	0	0	0	0	0	0	0	Heterotrophic Bacteroidota	Heterotrophic Bacteroidota	d__Bacteria	p__Bacteroidota	c__Bacteroidia	o__Flavobacteriales	f__Flavobacteriaceae	g__Psychroflexus
09b13a0bfe23545871891bf2870bee65	0	0	0	0	1.97152	6.49962	5.73415	3.87037	4.23956	0	4.64242	2.62294	0	0	0	0	0	0	0	Proteobacteria	Proteobacteria	d__Bacteria	p__Proteobacteria	c__Gammaproteobacteria	o__Ectothiorhodospirales	f__Thioalkalivibrionaceae	g__Thioalkalivibrio_B
d167137a9a21b4ea0d0b64696c6c92d6	0	0	0	0	0	0	0	0	0	0	0	0	0	0	0	0	0	0	8.19315	Photosynthetic_Cyanobacteriia	Photosynthetic_Cyanobacteriia	d__Bacteria	p__Cyanobacteria	c__Cyanobacteriia
c56eeef06f5055bffab35ca0a28ee98a	7.0238	4.95189	0	0	4.2935	0	0	0	0	0	6.30833	5.53262	0	0	0	0	0	0	0	Photosynthetic_Cyanobacteriia	Photosynthetic_Cyanobacteriia	d__Bacteria	p__Cyanobacteria	c__Cyanobacteriia	o__Cyanobacteriales	f__Coleofasciculaceae	g__SIO2C1
ecee79c5f0c1973beffc33ba2dcc8cba	0	0	0	0	3.03738	6.29966	5.97872	4.38653	4.49178	0	4.06135	0	0	0	0	0	0	0	0	Proteobacteria	Proteobacteria	d__Bacteria	p__Proteobacteria	c__Gammaproteobacteria	o__Ectothiorhodospirales	f__Thioalkalivibrionaceae	g__Thioalkalivibrio_B
8c03b7d79e5240b75abf3beddc1f5fff	0	0	0	0	0	0	7.68111	0	0	0	0	5.1473	0	0	3.00369	0	3.82943	0	0	Deltaproteobacteria	Proteobacteria	d__Bacteria	p__Desulfobacterota	c__Desulfobacteria	o__Desulfobacterales
39512730c24d6c12797f3e9654f2e00d	0	0	0	0	4.53753	0	0	0	0	0	0	0	0	7.75378	0	0	0	0	0	Heterotrophic Bacteroidota	Heterotrophic Bacteroidota	d__Bacteria	p__Bacteroidota	c__Bacteroidia	o__Chitinophagales	f__Saprospiraceae	g__Lewinella
2ef737bc32d0ea3bed92033321935fb3	0	0	0	0	0	0	0	0	0	0	7.72338	6.16796	0	0	0	0	0	0	0	Proteobacteria	Proteobacteria	d__Bacteria	p__Proteobacteria	c__Gammaproteobacteria	o__Chromatiales	f__Chromatiaceae	g__Thiocapsa
ddb6264297abe75807a0d2007c34e11f	0	0	0	0	7.70043	0	0	0	0	0	0	0	0	0	0	0	0	0	0	Photosynthetic_Cyanobacteriia	Photosynthetic_Cyanobacteriia	d__Bacteria	p__Cyanobacteria	c__Cyanobacteriia	o__Pseudanabaenales	f__Pseudanabaenaceae	g__Pseudanabaena
16f21d2a8702c71ac381479f91558b80	0	0	0	0	6.62865	0	0	0	0	0	3.49189	0	0	0	0	0	0	7.17198	0	Proteobacteria	Proteobacteria	d__Bacteria	p__Proteobacteria	c__Gammaproteobacteria	o__Burkholderiales	f__Burkholderiaceae	g__Hydrogenophaga
d978330a713c8b9532231915f9b07084	0	0	0	0	0	6.99564	0	5.92681	0	0	0	0	0	0	0	0	0	0	0	Proteobacteria	Proteobacteria	d__Bacteria	p__Proteobacteria	c__Alphaproteobacteria	o__Rhodobacterales	f__Rhodobacteraceae	g__Yoonia
55e179542f5a939871d30e5e78f22c83	0	0	0	0	0	0	0	0	7.69514	0	0	0	0	0	0	0	0	0	0	Heterotrophic Bacteroidota	Heterotrophic Bacteroidota	d__Bacteria	p__Bacteroidota	c__Bacteroidia	o__Flavobacteriales	f__Flavobacteriaceae	g__Psychroflexus
ff1bd8113a59e63cbb44713fe3645ed6	0	0	4.69084	5.1473	0	0	4.04002	0	0	0	0	0	0	0	5.00868	4.90075	0	7.33107	0	Proteobacteria	Proteobacteria	d__Bacteria	p__Proteobacteria	c__Gammaproteobacteria	o__Burkholderiales	f__Burkholderiaceae
b1be65d2068e4dbd47a0394db0e57960	0	0	0	0	4.49178	0	0	2.72839	0	4.41394	6.83459	0	4.59938	5.19802	0	0	0	4.90075	0	Proteobacteria	Proteobacteria	d__Bacteria	p__Proteobacteria	c__Alphaproteobacteria	o__Sphingomonadales	f__Sphingomonadaceae
d88d17c2387aec6ee03201aa30e64b36	0	0	0	0	6.70431	0	0	0	0	0	6.60934	3.08116	4.52898	0	0	0	0	0	0	Proteobacteria	Proteobacteria	d__Bacteria	p__Proteobacteria	c__Gammaproteobacteria	o__Burkholderiales	f__Burkholderiaceae
84c5062e0955b1e4b5178947e39adc15	0	0	0	0	5.82189	0	0	2.91005	0	0	7.13325	4.14532	4.66665	0	0	0	0	0	0	Proteobacteria	Proteobacteria	d__Bacteria	p__Proteobacteria	c__Gammaproteobacteria	o__Burkholderiales	f__Burkholderiaceae
af0d923066a57bb3dc3ce584bb9f28d7	0	0	0	5.24189	0	0	4.78852	0	0	0	0	0	0	0	5.83733	5.00136	0	6.99318	0	Proteobacteria	Proteobacteria	d__Bacteria	p__Proteobacteria	c__Gammaproteobacteria	o__Burkholderiales	f__Burkholderiaceae	g__Rhodoferax
98f6da1630c6c76421a2634e07bdd1f1	0	0	0	0	0	0	0	0	7.64662	0	0	0	0	0	0	0	0	0	0	Firmicutes	Firmicutes	d__Bacteria	p__Firmicutes_F	c__Halanaerobiia	o__Halanaerobiales	f__Halanaerobiaceae
8fa6ecdacafae2ea2ca97067fb60a323	0	0	0	0	0	0	0	0	0	0	0	0	0	0	0	7.96823	0	5.42302	0	Heterotrophic Bacteroidota	Heterotrophic Bacteroidota	d__Bacteria	p__Bacteroidota	c__Bacteroidia	o__Flavobacteriales	f__Flavobacteriaceae	g__Flavobacterium
5a47d13bf5f38b0c89e0b6e02fde7a38	0	0	0	0	0	6.33309	4.37321	4.25627	5.985	0	0	0	0	0	0	0	0	0	0	Heterotrophic Bacteroidota	Heterotrophic Bacteroidota	d__Bacteria	p__Bacteroidota	c__Bacteroidia	o__Flavobacteriales	f__Flavobacteriaceae	g__Psychroflexus
fb9763c502c992d7c86d1f666d716e9d	0	0	0	0	0	0	7.62263	0	0	0	0	5.09769	0	0	0	0	3.65386	0	0	Deltaproteobacteria	Proteobacteria	d__Bacteria	p__Desulfobacterota	c__Desulfobacteria	o__Desulfobacterales
3eb9845cd243bc2cfcdbed443da59d4f	0	0	0	5.41486	0	0	0	0	0	0	0	0	0	0	0	0	7.61309	0	0	Heterotrophic Bacteroidota	Heterotrophic Bacteroidota	d__Bacteria	p__Bacteroidota	c__Bacteroidia	o__Bacteroidales	f__VadinHA17	g__SR-FBR-E99
6362dd6ffaf6c487705e4b4c2ddebb81	0	0	0	0	6.30757	0	0	0	0	0	6.92966	0	0	0	0	0	4.54047	0	0	Photosynthetic_Cyanobacteriia	Photosynthetic_Cyanobacteriia	d__Bacteria	p__Cyanobacteria	c__Cyanobacteriia	o__Cyanobacteriales	f__Nostocaceae	g__Dolichospermum
892f6044dfc19870b058241a21c897b0	0	0	0	0	0	0	0	0	0	0	0	0	0	7.82752	0	0	0	0	0	Heterotrophic Bacteroidota	Heterotrophic Bacteroidota	d__Bacteria	p__Bacteroidota	c__Bacteroidia
96c99563f604616221a2f4ea3be51776	0	0	0	0	0	0	2.4497	0	7.5907	0	0	0	0	0	0	0	0	0	0	Firmicutes	Firmicutes	d__Bacteria	p__Firmicutes_F	c__Halanaerobiia	o__Halanaerobiales	f__Halarsenatibacteraceae	g__SLSL01
63f95fae30ab5cfdfff43f85df5742fa	8.26644	3.28954	0	0	0	0	0	0	0	0	0	0	0	0	0	0	0	0	0	Heterotrophic Bacteroidota	Heterotrophic Bacteroidota	d__Bacteria	p__Bacteroidota	c__Bacteroidia	o__Cytophagales	f__Cyclobacteriaceae	g__Algoriphagus
75dfe53fafe05965c1a06a9d3c1d51d4	0	0	0	0	0	6.43936	5.97872	5.32963	0	0	0	0	0	0	0	0	0	0	0	Deltaproteobacteria	Proteobacteria	d__Bacteria	p__Desulfobacterota	c__Desulfobulbia	o__Desulfobulbales	f__Desulfocapsaceae	g__Desulfopila_A
3a83ee6f1a20f77445081d315df96bff	0	0	0	0	0	0	0	0	0	0	0	0	0	7.74794	0	3.56787	0	0	0	Photosynthetic_Cyanobacteriia	Photosynthetic_Cyanobacteriia	d__Bacteria	p__Cyanobacteria	c__Cyanobacteriia	o__Phormidesmiales	f__Phormidesmiaceae	g__Nodosilinea
c458cc5b5c5c876b94df04ce9bbd1d40	0	0	0	0	0	1.01377	0	2.91005	7.54432	0	0	0	0	0	0	0	0	0	0	Heterotrophic Bacteroidota	Heterotrophic Bacteroidota	d__Bacteria	p__Bacteroidota	c__Bacteroidia	o__Chitinophagales	f__Saprospiraceae
198580222aca1797ea3b6aa396b170ab	0	0	0	0	6.5133	0	0	0	0	3.28954	6.63771	0	4.59938	0	0	0	0	0	0	Proteobacteria	Proteobacteria	d__Bacteria	p__Proteobacteria	c__Gammaproteobacteria	o__Burkholderiales	f__Burkholderiaceae
0ff5d11d3a788636417071882c966bb0	0	0	0	0	0	6.58561	5.60813	5.29587	0	0	0	0	0	0	0	0	0	0	0	Deltaproteobacteria	Proteobacteria	d__Bacteria	p__Desulfobacterota	c__Desulfobulbia	o__Desulfobulbales	f__Desulfocapsaceae	g__Desulfopila
05021633fe8f9f4bb374a299cfd152c1	0	0	0	0	0	0	0	0	0	0	0	0	0	0	0	0	0	8.1485	0	Proteobacteria	Proteobacteria	d__Bacteria	p__Proteobacteria	c__Gammaproteobacteria	o__Burkholderiales	f__Burkholderiaceae
f6a17f94931105ae8762dd0d1e9baeca	0	0	0	0	0	0	0	0	0	0	7.3466	0	0	6.1504	0	0	0	0	0	Proteobacteria	Proteobacteria	d__Bacteria	p__Proteobacteria	c__Gammaproteobacteria	o__Burkholderiales	f__Burkholderiaceae	g__Azohydromonas
8cc0ecda888fe4f6790dd982a628ed61	0	0	0	0	0	0	0	0	0	0	0	0	0	0	0	7.76877	2.78793	5.72183	0	Proteobacteria	Proteobacteria	d__Bacteria	p__Proteobacteria	c__Gammaproteobacteria	o__Thiomicrospirales	f__Thiomicrospiraceae	g__GCA-002282575
a2b7a68970b0a496ae2cd40a4b9122a9	0	0	0	0	0	0	0	0	0	0	6.98607	5.71031	0	6.00264	0	0	0	0	0	Proteobacteria	Proteobacteria	d__Bacteria	p__Proteobacteria	c__Gammaproteobacteria	o__Burkholderiales	f__Burkholderiaceae
5027b6cd177f7deed402e3c3bc8188d5	0	0	0	0	0	0	0	0	0	0	0	0	0	7.75959	0	0	0	0	0	Heterotrophic Bacteroidota	Heterotrophic Bacteroidota	d__Bacteria	p__Bacteroidota	c__Bacteroidia	o__Flavobacteriales	f__Cryomorphaceae	g__T3Sed10-241
fddebae3bc79bf011063c0c081a493cf	0	0	0	0	0	0	0	0	0	0	0	0	0	7.75959	0	0	0	0	0	Photosynthetic_Cyanobacteriia	Photosynthetic_Cyanobacteriia	d__Bacteria	p__Cyanobacteria	c__Cyanobacteriia	o__Phormidesmiales	f__Phormidesmiaceae	g__Nodosilinea
f495a575994e93684b632d94a9c79875	0	0	0	0	0	0	0	0	0	0	0	0	0	0	0	0	0	2.1875	0	AABM5-125-24	AABM5-125-24	d__Bacteria	p__AABM5-125-24	c__RPQS01	o__RPQS01	f__RPQS01	g__JABWCQ01
ab588025dd3bfee3721ead973130b0c1	0	0	0	0	3.46495	0	0	0	0	2.488	0	0	0	7.63225	0	0	0	0	0	Heterotrophic Bacteroidota	Heterotrophic Bacteroidota	d__Bacteria	p__Bacteroidota	c__Bacteroidia	o__Chitinophagales	f__Saprospiraceae
8250737f757fc1eedb087493ab1a6c82	0	0	0	0	7.53842	0	0	0	0	0	0	0	0	0	0	0	0	0	0	Photosynthetic_Cyanobacteriia	Photosynthetic_Cyanobacteriia	d__Bacteria	p__Cyanobacteria	c__Cyanobacteriia	o__Pseudanabaenales	f__Pseudanabaenaceae	g__Pseudanabaena
53915cbdef04c857ba21ee9c0b3b3535	0	0	0	0	0	6.88653	4.24867	0	0	0	0	0	0	0	0	0	4.64011	0	0	Deltaproteobacteria	Proteobacteria	d__Bacteria	p__Desulfobacterota_I	c__Desulfovibrionia	o__Desulfovibrionales	f__Desulfomicrobiaceae	g__Desulfomicrobium
bb2d2f5cced962f603ac2f00e8726bfa	0	0	0	0	6.4645	0	0	0	0	0	0	0	0	0	0	0	0	4.67688	6.68501	Gemmatimonadota	Gemmatimonadota	d__Bacteria	p__Gemmatimonadota	c__Gemmatimonadetes	o__Gemmatimonadales	f__Gemmatimonadaceae	g__Gemmatimonas
65623b6a00f9e03257d3e7abe27ca245	0	0	0	0	0	0	0	3.87037	7.43412	0	0	0	0	0	0	0	0	0	0	Heterotrophic Bacteroidota	Heterotrophic Bacteroidota	d__Bacteria	p__Bacteroidota	c__Rhodothermia	o__Balneolales	f__Balneolaceae	g__SW132
a812ab22e51b9c5723640b9dea549052	0	0	0	0	4.58193	0	3.79741	5.76143	0	3.43533	6.16055	4.6281	5.11822	0	0	0	0	0	0	Deinococcota	Deinococcota	d__Bacteria	p__Deinococcota	c__Deinococci	o__Deinococcales	f__Trueperaceae	g__JAABTL01
2756b108cde06f39fe6c2bb4a6565223	0	0	0	0	7.52055	0	0	0	0	0	0	0	0	0	0	0	0	0	0	Heterotrophic Bacteroidota	Heterotrophic Bacteroidota	d__Bacteria	p__Bacteroidota	c__Bacteroidia	o__NS11-12g	f__UKL13-3	g__UKL13-3
67bba5188706efb264b49b626e4ee185	0	0	0	0	0	7.17347	0	2.51968	0	0	0	0	0	0	0	0	0	0	0	Actinobacteriota	Actinobacteriota	d__Bacteria	p__Actinobacteriota	c__Actinomycetia	o__Nitriliruptorales	f__Nitriliruptoraceae	g__CSBr16-57R1
eef56d9229a0e53094f83abaf96cd7af	0	0	3.43229	0	0	0	5.18533	5.48786	0	3.43533	4.58788	6.3087	5.61249	0	0	0	0	0	0	Heterotrophic Bacteroidota	Heterotrophic Bacteroidota	d__Bacteria	p__Bacteroidota	c__Bacteroidia	o__Bacteroidales
0822ce2f4dc99a9617dc54b63bb3ec99	0	0	0	0	0	0	0	0	0	8.06726	0	0	0	0	0	0	0	0	0	Heterotrophic Bacteroidota	Heterotrophic Bacteroidota	d__Bacteria	p__Bacteroidota	c__Bacteroidia	o__Bacteroidales	f__Prolixibacteraceae
c2256795315c4da2c33510434c4fb78e	0	0	0	0	0	0	0	0	0	0	4.28094	7.79877	5.42594	0	0	0	0	0	0	Photosynthetic_Cyanobacteriia	Photosynthetic_Cyanobacteriia	d__Bacteria	p__Cyanobacteria	c__Cyanobacteriia	o__Cyanobacteriales
e27e7ec826dbf44b6bad67c6276412e3	0	0	0	0	0	0	0	0	7.49028	0	0	0	0	0	0	0	0	0	0	Heterotrophic Bacteroidota	Heterotrophic Bacteroidota	d__Bacteria	p__Bacteroidota	c__Bacteroidia	o__Flavobacteriales	f__Flavobacteriaceae	g__Psychroflexus
b5f518ae6d4dd5054e075d04899e6321	0	0	0	0	5.76329	0	1.90493	4.7209	0	5.3858	5.42032	3.42764	0	4.9447	0	0	0	0	0	Proteobacteria	Proteobacteria	d__Bacteria	p__Proteobacteria	c__Alphaproteobacteria	o__Acetobacterales	f__Acetobacteraceae	g__Roseococcus
e90ce7993f561c119a581543c6734492	0	0	0	0	0	2.48251	7.5266	4.38653	0	0	0	0	0	0	0	0	0	0	0	Deltaproteobacteria	Proteobacteria	d__Bacteria	p__Desulfobacterota	c__Desulfobacteria	o__Desulfobacterales	f__Desulfobacteraceae	g__Desulfotignum
e2236850ac7f21a7eca4cb0ff70b469d	0	0	0	0	0	0	0	0	7.48415	0	0	0	0	0	0	0	0	0	0	Heterotrophic Bacteroidota	Heterotrophic Bacteroidota	d__Bacteria	p__Bacteroidota	c__Rhodothermia	o__Balneolales	f__Balneolaceae	g__SW132
f020235b148e39d7494399f01cd4b96b	0	0	0	0	0	7.16726	0	0	0	0	0	0	0	0	0	0	0	0	0	Actinobacteriota	Actinobacteriota	d__Bacteria	p__Actinobacteriota	c__Actinomycetia	o__Nitriliruptorales	f__Nitriliruptoraceae	g__Nitriliruptor
766f615ebb91e5ab291122da9ab3a12f	0	0	0	0	0	6.7186	4.1823	0	0	0	0	0	0	0	0	5.45933	0	0	0	Deltaproteobacteria	Proteobacteria	d__Bacteria	p__Desulfobacterota_I	c__Desulfovibrionia	o__Desulfovibrionales	f__Desulfomicrobiaceae	g__Desulfomicrobium
ac8fe723c4cc041a1e1a3c5e3d5c6a5f	0	0	0	0	0	0	0	0	0	0	0	0	0	0	0	11.3018	0	2.73478	0	Bacteria_unclassified	Bacteria_unclassified	d__Bacteria
57bd2f494c5cccfe8e14b894e9209a07	0	0	0	0	0	0	0	0	0	0	0	0	0	7.66362	0	0	0	0	0	Proteobacteria	Proteobacteria	d__Bacteria	p__Proteobacteria	c__Gammaproteobacteria	o__Xanthomonadales	f__Rhodanobacteraceae
6325b927e7a1d2ecbe4365fdccd59d13	0	0	0	0	7.30779	0	0	0	0	0	4.41131	0	0	0	0	0	0	0	0	Gemmatimonadota	Gemmatimonadota	d__Bacteria	p__Gemmatimonadota	c__Gemmatimonadetes	o__Gemmatimonadales	f__GWC2-71-9
a495df3f756d39181d406105f6dc669c	0	0	0	0	4.2935	0	4.1823	5.51759	0	3.68942	6.06008	4.32401	4.59938	3.65386	0	0	0	0	0	Deinococcota	Deinococcota	d__Bacteria	p__Deinococcota	c__Deinococci	o__Deinococcales	f__Trueperaceae	g__MPNL01
c99dcc80784b79ed172a65b86a1e7529	0	0	0	0	0	0	0	0	0	0	7.80694	0	0	0	0	0	0	0	0	Photosynthetic_Cyanobacteriia	Photosynthetic_Cyanobacteriia	d__Bacteria	p__Cyanobacteria	c__Cyanobacteriia	o__Cyanobacteriales
5031fd3a8888d571de912bd4f3d11114	0	0	0	0	0	6.23043	4.04002	0	6.01893	0	0	0	0	0	0	0	0	0	0	Heterotrophic Bacteroidota	Heterotrophic Bacteroidota	d__Bacteria	p__Bacteroidota	c__Bacteroidia	o__Flavobacteriales	f__Flavobacteriaceae	g__Psychroflexus
c015ffcfa7cf8c1d0703d29df0e586ca	0	0	0	0	0	0	0	0	0	0	7.22053	6.09223	4.45512	0	0	0	0	0	0	Proteobacteria	Proteobacteria	d__Bacteria	p__Proteobacteria	c__Gammaproteobacteria	o__Chromatiales	f__Chromatiaceae	g__Thiocapsa
0dfd704a82185c31c549d595426237ef	0	0	0	0	5.42968	0	0	0	0	0	6.98607	4.82169	4.11706	0	0	0	0	0	0	Proteobacteria	Proteobacteria	d__Bacteria	p__Proteobacteria	c__Gammaproteobacteria	o__Burkholderiales	f__Burkholderiaceae
45a51a823bf42e79bd642f159cbc3370	0	0	0	0	3.79519	0	0	0	0	4.79296	6.746	3.94239	4.45512	3.90998	0	0	0	4.55113	0	Proteobacteria	Proteobacteria	d__Bacteria	p__Proteobacteria	c__Alphaproteobacteria	o__Sphingomonadales	f__Sphingomonadaceae	g__Erythrobacter
901de039cc53b71348839ca737de8bbc	0	0	0	0	0	5.39648	6.75711	4.32281	3.3693	0	0	0	0	0	0	0	0	0	0	Firmicutes	Firmicutes	d__Bacteria	p__Firmicutes_A	c__Clostridia	o__Peptostreptococcales	f__Tindalliaceae	g__Tindallia
2b5162a9e80191e186c25e2471a31a7f	0	0	0	0	0	0	0	0	0	0	0	0	0	0	0	0	7.62589	0	0	Heterotrophic Bacteroidota	Heterotrophic Bacteroidota	d__Bacteria	p__Bacteroidota	c__Bacteroidia	o__Bacteroidales	f__VadinHA17	g__SR-FBR-E99
0ec983f3026acebd13724448202a7036	4.88363	0	0	0	5.95027	0	0	0	0	0	4.84281	0	0	4.54047	0	4.61531	0	4.90075	3.16517	Proteobacteria	Proteobacteria	d__Bacteria	p__Proteobacteria	c__Alphaproteobacteria	o__Rhodobacterales	f__Rhodobacteraceae
32f29ba3129badfcff4e1ab4e94d73ff	0	0	0	0	0	6.93847	0	3.77957	3.03738	0	0	0	0	0	0	0	0	0	0	Proteobacteria	Proteobacteria	d__Bacteria	p__Proteobacteria	c__Gammaproteobacteria	o__Chromatiales	f__Chromatiaceae	g__Halochromatium
5d003dc0808609faad110e798480a6c7	0	0	0	0	0	3.17792	0	0	7.32163	0	0	0	0	0	0	0	0	0	0	Heterotrophic Bacteroidota	Heterotrophic Bacteroidota	d__Bacteria	p__Bacteroidota	c__Bacteroidia	o__Flavobacteriales	f__Flavobacteriaceae	g__Psychroflexus
177e01ce2fc91e5731208079ff019355	0	0	0	0	7.14616	0	0	0	0	0	4.84281	0	3.05393	0	0	0	0	0	0	Gemmatimonadota	Gemmatimonadota	d__Bacteria	p__Gemmatimonadota	c__Gemmatimonadetes	o__Gemmatimonadales	f__GWC2-71-9	g__JACDDX01
a4e49585f910465f10aeb4f798faec90	0	0	0	0	0	6.26545	5.55457	0	5.03252	0	0	0	0	0	0	0	0	0	0	Deltaproteobacteria	Proteobacteria	d__Bacteria	p__Desulfobacterota	c__Desulfobulbia	o__Desulfobulbales	f__Desulfocapsaceae	g__Desulfopila_A
1c69641790d1503cbd0f6bdc9632f0b4	0	0	0	5.33087	2.60407	0	0	5.6845	0	6.38892	0	0	0	0	0	0	5.38566	0	0	Heterotrophic Bacteroidota	Heterotrophic Bacteroidota	d__Bacteria	p__Bacteroidota	c__Bacteroidia	o__Bacteroidales	f__VadinHA17
290266d0ef0288177575a54cbfb56d26	0	0	0	0	0	6.80098	0	5.22599	0	0	0	0	0	0	0	0	0	0	0	Proteobacteria	Proteobacteria	d__Bacteria	p__Proteobacteria	c__Alphaproteobacteria	o__Rhodobacterales	f__Rhodobacteraceae	g__Yoonia
ed9e188eff960b30e1ac074ca08370bb	7.14255	3.80171	0	0	5.78308	0	0	0	0	0	4.21126	0	0	0	0	0	0	0	0	Proteobacteria	Proteobacteria	d__Bacteria	p__Proteobacteria	c__Alphaproteobacteria	o__Sphingomonadales	f__Sphingomonadaceae	g__Sphingomonas
448686fc10092efb704ba0f934dd3ac4	0	0	0	0	7.1693	0	0	0	0	0	4.88901	0	0	0	0	0	0	0	0	Heterotrophic Bacteroidota	Heterotrophic Bacteroidota	d__Bacteria	p__Bacteroidota	c__Bacteroidia	o__Chitinophagales	f__Chitinophagaceae
cdcf16b7c5bd37921f3ca53136e8a8ee	0	0	0	0	6.77625	0	0	0	0	0	3.707	0	0	2.94838	2.82156	0	0	4.61531	4.48507	Gemmatimonadota	Gemmatimonadota	d__Bacteria	p__Gemmatimonadota	c__Gemmatimonadetes	o__Gemmatimonadales	f__Gemmatimonadaceae	g__Gemmatimonas
1e5ae350b6b80bee202046bc1e85434c	0	0	0	0	0	0	0	0	0	0	0	0	0	0	0	7.94886	0	0	0	Chloroflexota	Chloroflexota	d__Bacteria	p__Chloroflexota	c__Chloroflexia	o__Chloroflexales	f__Chloroflexaceae	g__Oscillochloris
23a1a418fcfd32d2df2b02b4f10c3edf	6.6317	4.18142	4.8523	0	6.10051	0	0	0	0	0	3.3712	0	0	0	0	0	0	0	0	Heterotrophic Bacteroidota	Heterotrophic Bacteroidota	d__Bacteria	p__Bacteroidota	c__Bacteroidia	o__Flavobacteriales	f__Flavobacteriaceae	g__Flavobacterium
1b1efa4f84a61cd8a089e2482b0b6f93	0	0	0	0	5.29957	0	0	0	0	0	0	0	0	7.16352	0	0	0	0	0	Photosynthetic_Cyanobacteriia	Photosynthetic_Cyanobacteriia	d__Bacteria	p__Cyanobacteria	c__Cyanobacteriia	o__Phormidesmiales	f__Phormidesmiaceae	g__Nodosilinea
e221c1b6fee9dec9c6ff847f08c403d4	0	0	0	0	0	2.87253	0	6.82138	6.01893	0	0	0	0	0	0	0	0	0	0	Heterotrophic Bacteroidota	Heterotrophic Bacteroidota	d__Bacteria	p__Bacteroidota	c__Rhodothermia	o__Balneolales	f__Balneolaceae	g__SW132
a0151d9395a4ceb3cb6f76d95e47eb23	0	0	0	0	0	0	0	0	0	0	0	0	0	7.57398	0	0	0	0	0	Photosynthetic_Cyanobacteriia	Photosynthetic_Cyanobacteriia	d__Bacteria	p__Cyanobacteria	c__Cyanobacteriia	o__Phormidesmiales	f__Phormidesmiaceae	g__Nodosilinea
0ad7d3f415e4d9f21b9fa8546eb08a97	0	0	0	0	0	0	0	0	0	0	0	0	0	2.60683	6.56573	0	6.66456	0	0	Deltaproteobacteria	Proteobacteria	d__Bacteria	p__Desulfobacterota	c__Desulfobulbia	o__Desulfobulbales	f__Desulfocapsaceae	g__Desulfopila
1f443f0825b60d92f8d18cd499b8b609	7.20453	4.84782	6.0521	5.28704	7.11473	0	0	0	0	0	0	4.6281	0	3.22352	0	0	0	4.55113	1.68122	Bacteria_unclassified	Bacteria_unclassified	d__Bacteria
709c7c7040f23f7845ad1befc91bf812	0	0	0	0	7.30083	0	0	0	0	0	0	0	0	3.09254	0	0	0	0	0	Heterotrophic Bacteroidota	Heterotrophic Bacteroidota	d__Bacteria	p__Bacteroidota	c__Bacteroidia	o__UBA7662	f__UBA7662	g__SYHX01
4e9c4bcfc79091ef1e145fe0ba80c90a	0	0	0	0	0	0	0	0	0	0	0	0	0	0	0	0	0	1.80191	0	AABM5-125-24	AABM5-125-24	d__Bacteria	p__AABM5-125-24	c__RPQS01	o__RPQS01	f__RPQS01	g__JACRMR01
b1038a3212d3975a5a55e0a7331e7112	0	0	0	0	0	0	0	0	0	0	0	4.88107	7.87017	0	0	0	0	0	0	Proteobacteria	Proteobacteria	d__Bacteria	p__Proteobacteria	c__Gammaproteobacteria	o__Burkholderiales	f__SG8-39	g__SCGC-AG-212-J23
6547df26af7149eed3cec1298f3ef386	0	0	0	0	0	0	0	0	0	0	0	0	0	7.56736	0	0	0	0	0	Photosynthetic_Cyanobacteriia	Photosynthetic_Cyanobacteriia	d__Bacteria	p__Cyanobacteria	c__Cyanobacteriia	o__Phormidesmiales	f__Phormidesmiaceae	g__Nodosilinea
8b3412851fd210790f46949728cafd57	0	0	0	0	0	2.32374	7.51949	0	0	0	0	0	2.84346	0	0	0	0	0	0	Chloroflexota	Chloroflexota	d__Bacteria	p__Chloroflexota	c__Anaerolineae	o__Anaerolineales	f__Anaerolineaceae	g__49-20
fbdeed6b389716aaf86afe8f626d8b06	0	0	0	0	0	0	0	0	0	0	0	0	0	0	6.59647	0	6.70128	0	0	Deltaproteobacteria	Proteobacteria	d__Bacteria	p__Desulfobacterota	c__Desulfobulbia	o__Desulfobulbales	f__Desulfocapsaceae
38a6d0b079fde190be4ab061ec697a23	0	0	0	0	0	0	0	0	0	0	0	0	0	7.55402	0	0	0	0	0	Proteobacteria	Proteobacteria	d__Bacteria	p__Proteobacteria	c__Gammaproteobacteria	o__Xanthomonadales	f__Rhodanobacteraceae
97de11f1ddc6d7fb2908a573cda686b4	0	0	0	0	7.13837	0	0	0	0	0	4.74593	0	0	0	0	0	0	0	0	Photosynthetic_Cyanobacteriia	Photosynthetic_Cyanobacteriia	d__Bacteria	p__Cyanobacteria	c__Cyanobacteriia	o__Cyanobacteriales	f__Nostocaceae	g__Nodularia
621aea7330a8be26ef49a5948b4d7db2	0	0	0	0	0	0	0	0	0	7.76877	0	0	0	0	0	0	3.98639	0	0	Heterotrophic Bacteroidota	Heterotrophic Bacteroidota	d__Bacteria	p__Bacteroidota	c__Bacteroidia	o__Cytophagales	f__Cyclobacteriaceae	g__JAAUQL01
9b755ea313324f024815890c020c70bd	0	0	0	0	0	0	0	0	0	0	0	0	0	0	4.86974	0	7.32166	0	0	Heterotrophic Bacteroidota	Heterotrophic Bacteroidota	d__Bacteria	p__Bacteroidota	c__Bacteroidia	o__Flavobacteriales	f__Flavobacteriaceae	g__Gillisia
5a6fa44801da393edc6571668b9069e1	0	0	0	0	0	0	0	0	0	8.99958	0	0	0	0	0	0	0	0	0	Bacteria_unclassified	Bacteria_unclassified	d__Bacteria
05a7d584b5a74317a337bacdf4ef6ce8	0	0	0	0	0	0	0	0	0	0	0	0	0	0	4.66204	0	7.33734	0	0	Heterotrophic Bacteroidota	Heterotrophic Bacteroidota	d__Bacteria	p__Bacteroidota	c__Bacteroidia	o__Flavobacteriales	f__Flavobacteriaceae	g__Gillisia
e86a3fff7314d3f6cd03632cb7e91c5b	0	0	0	0	5.03252	0	0	0	0	0	0	0	0	7.16352	0	0	0	0	0	Photosynthetic_Cyanobacteriia	Photosynthetic_Cyanobacteriia	d__Bacteria	p__Cyanobacteria	c__Cyanobacteriia	o__Phormidesmiales	f__Phormidesmiaceae	g__Nodosilinea
c1bb64f948656894e8d0017906958226	3.70981	0	4.8523	0	4.58193	0	0	0	0	0	0	0	0	0	0	6.22695	0	6.42678	0	Photosynthetic_Cyanobacteriia	Photosynthetic_Cyanobacteriia	d__Bacteria	p__Cyanobacteria	c__Cyanobacteriia	o__Cyanobacteriales	f__Coleofasciculaceae	g__SIO2C1
57de6f84a8debe10a5a1dc03659554b1	0	0	0	0	0	6.98861	0	0	0	0	0	0	0	0	0	0	0	0	0	Actinobacteriota	Actinobacteriota	d__Bacteria	p__Actinobacteriota	c__Actinomycetia	o__Nitriliruptorales	f__Nitriliruptoraceae	g__CSBr16-57R1
125fc69e6a01f9494821ee3bfb26eb41	0	0	0	0	0	0	0	0	0	7.84778	0	0	0	0	0	0	0	0	0	Deltaproteobacteria	Proteobacteria	d__Bacteria	p__Desulfobacterota	c__Desulfobacteria	o__Desulfobacterales	f__Desulfococcaceae
255189c13f63ba338f48f48daedff0d2	0	0	0	0	0	6.52884	5.03888	0	3.55472	0	0	0	0	0	0	0	0	0	0	Deltaproteobacteria	Proteobacteria	d__Bacteria	p__Desulfobacterota	c__Desulfobulbia	o__Desulfobulbales	f__Desulfocapsaceae	g__Desulfopila
252ccdf893848435e5af0f7bee41fed1	0	0	0	0	7.27262	0	0	0	0	0	0	0	0	0	0	0	0	0	0	Photosynthetic_Cyanobacteriia	Photosynthetic_Cyanobacteriia	d__Bacteria	p__Cyanobacteria	c__Cyanobacteriia	o__Cyanobacteriales
d8c54a90528900d4b8ce734718a2401b	0	0	0	0	7.27262	0	0	0	0	0	0	0	0	0	0	0	0	0	0	Heterotrophic Bacteroidota	Heterotrophic Bacteroidota	d__Bacteria	p__Bacteroidota	c__Bacteroidia	o__UBA7662	f__UBA7662	g__SYHX01
b215783951e90cc70cd3d1d32c54cb3c	0	0	0	0	5.8966	0	0	0	0	0	6.65169	0	0	0	0	0	3.90998	0	0	Photosynthetic_Cyanobacteriia	Photosynthetic_Cyanobacteriia	d__Bacteria	p__Cyanobacteria	c__Cyanobacteriia	o__Cyanobacteriales	f__Nostocaceae
057c25fc622ea1fa6502baf993d69b97	0	0	0	0	0	6.88653	0	0	2.90716	0	0	0	0	0	0	0	0	0	0	Proteobacteria	Proteobacteria	d__Bacteria	p__Proteobacteria	c__Gammaproteobacteria	o__Chromatiales	f__Chromatiaceae	g__Halochromatium
7966cfe65ac4e0ca60f397954e15a5f5	0	0	0	0	0	0	0	0	0	0	0	0	0	0	0	7.82667	0	0	0	Chloroflexota	Chloroflexota	d__Bacteria	p__Chloroflexota	c__Chloroflexia	o__Chloroflexales	f__Chloroflexaceae	g__Viridilinea
556924c8fdc6aed750d1601af6f8a6dc	0	0	0	0	0	0	0	0	0	0	0	0	0	0	0	7.82667	0	0	0	Heterotrophic Bacteroidota	Heterotrophic Bacteroidota	d__Bacteria	p__Bacteroidota	c__Bacteroidia
45c0dda5b255c67a8d25ef695d5d17ac	0	0	0	0	7.24385	0	0	0	0	0	0	0	0	0	0	0	0	0	0	Heterotrophic Bacteroidota	Heterotrophic Bacteroidota	d__Bacteria	p__Bacteroidota	c__Bacteroidia	o__NS11-12g	f__UKL13-3	g__CAISCU01
4e929246d716f68b587aeb301ae8d769	0	0	0	0	0	0	0	0	0	0	0	0	0	0	0	7.42812	0	5.62873	0	Heterotrophic Bacteroidota	Heterotrophic Bacteroidota	d__Bacteria	p__Bacteroidota	c__Bacteroidia	o__Flavobacteriales	f__Flavobacteriaceae	g__Flavobacterium
559b8e361ba373739152b0be681ab49a	0	0	0	0	0	0	0	0	0	0	0	0	0	0	0	0	0	7.80523	0	Proteobacteria	Proteobacteria	d__Bacteria	p__Proteobacteria	c__Gammaproteobacteria	o__Burkholderiales	f__Methylophilaceae
2a2fd1e0ae3b1ea9d6d7555e8f007594	0	0	0	0	4.34558	0	0	0	0	0	4.28094	0	0	7.02516	0	0	0	0	0	Proteobacteria	Proteobacteria	d__Bacteria	p__Proteobacteria	c__Alphaproteobacteria	o__Sphingomonadales	f__Sphingomonadaceae
10bcf1c18b4ba0b578f30d368cce4af2	0	0	0	0	0	0	0	0	0	0	0	0	0	0	0	7.79801	0	0	0	Heterotrophic Bacteroidota	Heterotrophic Bacteroidota	d__Bacteria	p__Bacteroidota	c__Bacteroidia	o__Bacteroidales	f__Paludibacteraceae	g__Paludibacter
9fdf7529876fc5e4c8bd14134ba97e65	0	0	0	0	6.74585	0	0	0	0	0	4.93384	0	0	4.19464	0	0	0	0	0	Photosynthetic_Cyanobacteriia	Photosynthetic_Cyanobacteriia	d__Bacteria	p__Cyanobacteria	c__Cyanobacteriia	o__Cyanobacteriales	f__Coleofasciculaceae	g__SIO2C1
db16ac2b93eb226a1ee4d137de1fa775	0	0	0	0	0	5.35449	0	5.22599	6.03561	0	0	0	0	0	0	0	0	0	0	Proteobacteria	Proteobacteria	d__Bacteria	p__Proteobacteria	c__Gammaproteobacteria	o__Pseudomonadales	f__Halieaceae	g__Chromatocurvus
79cd6531cc7c3ce0dda0bfc62ef3c6ba	0	0	0	0	5.78308	0	0	5.07567	0	0	0	0	0	6.18514	0	0	0	0	0	Proteobacteria	Proteobacteria	d__Bacteria	p__Proteobacteria	c__Gammaproteobacteria	o__Burkholderiales	f__Burkholderiaceae
e00dc8ce50f6b10adbf060a06c02696d	0	0	0	0	4.74752	0	0	6.46453	0	0	0	0	0	5.77197	0	0	0	0	0	Photosynthetic_Cyanobacteriia	Photosynthetic_Cyanobacteriia	d__Bacteria	p__Cyanobacteria	c__Cyanobacteriia	o__Elainellales	f__Elainellaceae
f9ec4d3cac90588134b16a966e803a14	0	0	0	0	0	0	0	0	0	7.65338	0	0	0	0	0	0	3.65386	0	0	Heterotrophic Bacteroidota	Heterotrophic Bacteroidota	d__Bacteria	p__Bacteroidota	c__Bacteroidia	o__Cytophagales	f__Cyclobacteriaceae	g__JAAUQL01
0ed0c4ab733cdff6faa84792ee6ea0f6	0	0	0	0	0	0	0	0	0	0	0	0	0	0	0	6.26914	0	8.74735	0	Bacteria_unclassified	Bacteria_unclassified	d__Bacteria
8fac814ad670907c87282b62e666c394	0	0	0	0	0	0	0	0	0	0	0	0	0	0	0	3.28954	7.03481	5.18443	0	Photosynthetic_Cyanobacteriia	Photosynthetic_Cyanobacteriia	d__Bacteria	p__Cyanobacteria	c__Cyanobacteriia	o__Cyanobacteriales	f__Nostocaceae	g__Dolichospermum
4d3a327bff43e60ba395c235a2d391a7	4.94077	7.54519	0	0	0	0	0	0	0	0	0	0	0	0	0	0	0	0	0	Proteobacteria	Proteobacteria	d__Bacteria	p__Proteobacteria	c__Alphaproteobacteria	o__Rhodospirillales	f__Rhodospirillaceae	g__SCTM01
86f2c94cb03a114ac79562a0c0591100	0	0	0	0	0	0	4.54262	5.32963	2.4237	4.00362	4.06135	5.92806	5.25788	0	0	0	0	0	0	Heterotrophic Bacteroidota	Heterotrophic Bacteroidota	d__Bacteria	p__Bacteroidota	c__Bacteroidia	o__Bacteroidales	f__JAAYUG01	g__JAAYUG01
dc88452f91efc3f268a7ba96fff9f649	5.37604	5.99579	4.92699	0	0	0	0	0	0	0	3.89471	6.26326	0	0	0	0	0	0	0	Heterotrophic Bacteroidota	Heterotrophic Bacteroidota	d__Bacteria	p__Bacteroidota	c__Bacteroidia	o__Bacteroidales	f__Prolixibacteraceae	g__Draconibacterium
ac3abd701e2a356ac0d44cae283853ff	0	0	0	4.75987	0	4.85383	3.61036	5.90428	0	0	0	0	0	0	0	0	5.16434	0	0	Heterotrophic Bacteroidota	Heterotrophic Bacteroidota	d__Bacteria	p__Bacteroidota	c__Bacteroidia	o__Bacteroidales	f__Marinilabiliaceae	g__Geofilum
6d46aa2999277637bcdb68ee024ff2fa	0	0	0	0	0	6.87896	0	0	0	0	0	0	0	0	0	0	0	0	0	Proteobacteria	Proteobacteria	d__Bacteria	p__Proteobacteria	c__Gammaproteobacteria	o__Ectothiorhodospirales	f__Ectothiorhodospiraceae	g__Ectothiorhodospira
eb9f8b0fea37cf0fbf14b01c5b6010db	0	0	0	0	5.5722	0	0	6.09569	0	0	0	0	0	5.49885	0	0	0	0	0	Photosynthetic_Cyanobacteriia	Photosynthetic_Cyanobacteriia	d__Bacteria	p__Cyanobacteria	c__Cyanobacteriia	o__Elainellales	f__Elainellaceae	g__RECH01
c9057db897cd19959ebddcc9eb99f808	0	0	0	0	0	4.44748	0	6.72055	4.96616	0	0	0	0	0	0	0	0	0	0	Heterotrophic Bacteroidota	Heterotrophic Bacteroidota	d__Bacteria	p__Bacteroidota	c__Bacteroidia
20e1edd2ef7180c06bf17d907584ca38	0	0	0	0	0	0	4.69491	0	0	5.42302	0	0	0	0	5.49578	0	5.88128	0	2.36623	Deltaproteobacteria	Proteobacteria	d__Bacteria	p__Desulfobacterota	c__Desulfobacteria	o__Desulfobacterales	f__Desulfatirhabdiaceae	g__Desulfatirhabdium
c82b92b779305c845948980927c8d2ec	0	0	0	0	0	0	0	0	7.16163	0	0	0	0	0	0	0	0	0	0	Heterotrophic Bacteroidota	Heterotrophic Bacteroidota	d__Bacteria	p__Bacteroidota	c__Bacteroidia	o__Flavobacteriales	f__Flavobacteriaceae	g__Psychroflexus
004e0d2a2781639fc2fdcf6590e403c2	0	0	0	0	0	0	0	0	0	0	0	0	0	0	0	7.29033	4.12839	4.90075	0	Campylobacterota	Campylobacterota	d__Bacteria	p__Campylobacterota	c__Campylobacteria	o__Campylobacterales	f__Sulfurimonadaceae	g__Sulfuricurvum
aa267089c71c1787a2e1d882b6ed600c	1.93786	0	0	2.32174	4.74752	0	0	0	0	3.28954	6.52077	4.23733	3.4001	3.55756	0	0	0	0	0	Actinobacteriota	Actinobacteriota	d__Bacteria	p__Actinobacteriota	c__Acidimicrobiia	o__Acidimicrobiales	f__Ilumatobacteraceae
546aeefd1fffbfee9d7d1eaebe1c3f99	0	0	0	0	0	0	0	0	0	0	0	0	0	0	0	4.4841	0	7.53652	0	Heterotrophic Bacteroidota	Heterotrophic Bacteroidota	d__Bacteria	p__Bacteroidota	c__Bacteroidia	o__Chitinophagales	f__Saprospiraceae	g__M3007
e221d93660429da9ccbef0c2f1eaf700	0	0	0	0	0	0	0	7.31264	0	0	4.13818	0	0	0	0	0	0	0	0	Photosynthetic_Cyanobacteriia	Photosynthetic_Cyanobacteriia	d__Bacteria	p__Cyanobacteria	c__Cyanobacteriia	o__Elainellales	f__Elainellaceae	g__RECH01
99d54032e7b70bb0ccb5897ff95f78f8	0	0	0	0	0	3.70943	7.20143	0	0	0	0	0	0	0	0	0	0	0	0	Chloroflexota	Chloroflexota	d__Bacteria	p__Chloroflexota	c__Anaerolineae	o__Anaerolineales	f__EnvOPS12
3742cbd2f23a973e4e98518ceda5d6d3	6.78527	4.73603	4.30455	0	5.37898	0	0	0	0	0	0	0	0	0	0	0	0	0	0	Heterotrophic Bacteroidota	Heterotrophic Bacteroidota	d__Bacteria	p__Bacteroidota	c__Bacteroidia	o__Chitinophagales	f__Chitinophagaceae	g__Phnomibacter
0c4bdb225385e3aa7450742766b59d12	0	0	0	0	0	5.07442	6.56359	0	3.93622	0	0	0	0	0	0	0	0	0	0	Deltaproteobacteria	Proteobacteria	d__Bacteria	p__Desulfobacterota	c__Desulfobacteria	o__Desulfobacterales	f__Desulfobacteraceae	g__Desulfotignum
23de16a472857cd97865c7129edf5809	0	0	0	0	0	0	0	0	0	0	3.707	7.49714	4.73105	0	0	0	0	0	0	Photosynthetic_Cyanobacteriia	Photosynthetic_Cyanobacteriia	d__Bacteria	p__Cyanobacteria	c__Cyanobacteriia	o__Cyanobacteriales	f__Oscillatoriaceae	g__Planktothricoides
9dc4c0921551e698a820ff68f20b267b	0	0	0	0	0	2.87253	7.09049	4.03686	0	0	0	0	0	0	0	0	0	0	0	Deltaproteobacteria	Proteobacteria	d__Bacteria	p__Desulfobacterota	c__Desulfobacteria	o__Desulfobacterales	f__Desulfobacteraceae	g__Desulfotignum
ab4fef3275e5850512c0034877d5951e	0	0	0	0	0	0	0	0	0	0	0	0	0	0	0	7.66137	0	0	0	Spirochaetota	Spirochaetota	d__Bacteria	p__Spirochaetota	c__Spirochaetia	o__Treponematales	f__Termitinemataceae	g__Treponema_G
730d490dc04be54bcd9241e6e6b2fe1e	0	0	0	0	0	0	0	0	0	0	0	0	0	0	0	7.66137	0	0	0	Spirochaetota	Spirochaetota	d__Bacteria	p__Spirochaetota	c__Spirochaetia	o__Treponematales	f__UBA8932	g__Rectinema
f8ac548dea5c5efa67fc9dfd2cb21220	0	0	0	0	5.63866	0	0	4.44766	0	0	0	0	0	6.25227	0	0	0	0	0	Proteobacteria	Proteobacteria	d__Bacteria	p__Proteobacteria	c__Gammaproteobacteria	o__Burkholderiales	f__Burkholderiaceae
41fd0034990b308b8d3a4e9635c8ae86	0	0	0	0	7.08259	0	0	0	0	0	0	0	0	0	0	0	0	0	0	Photosynthetic_Cyanobacteriia	Photosynthetic_Cyanobacteriia	d__Bacteria	p__Cyanobacteria	c__Cyanobacteriia	o__Cyanobacteriales
959bf9e57941408b14d0eefb3a53fd40	7.95988	5.26825	4.77373	5.74344	0	0	0	0	0	0	0	0	0	0	0	0	0	0	0	Bacteria_unclassified	Bacteria_unclassified	d__Bacteria
034d421d0a95de4046e4eb0214e5e9a9	0	0	0	0	0	0	0	0	0	0	7.39742	0	0	1.85425	0	0	0	0	0	Photosynthetic_Cyanobacteriia	Photosynthetic_Cyanobacteriia	d__Bacteria	p__Cyanobacteria	c__Cyanobacteriia	o__Cyanobacteriales
89216c9a4e8b535236ceb4a681e92afe	0	0	0	0	0	0	0	0	0	0	0	0	0	0	0	7.21615	2.60683	5.34763	0	Campylobacterota	Campylobacterota	d__Bacteria	p__Campylobacterota	c__Campylobacteria	o__Campylobacterales	f__Sulfurimonadaceae	g__Sulfuricurvum
8793bee709a6faa4d661a21c11dde15a	0	0	0	0	0	0	0	0	0	0	0	0	0	0	0	0	0	7.63726	0	Proteobacteria	Proteobacteria	d__Bacteria	p__Proteobacteria	c__Gammaproteobacteria	o__Burkholderiales	f__Methylophilaceae
fb1c80c66dd08b4b8b6ba77e73f813b3	0	0	0	0	0	0	0	0	0	0	0	0	0	0	0	7.62913	0	0	0	Heterotrophic Bacteroidota	Heterotrophic Bacteroidota	d__Bacteria	p__Bacteroidota	c__Bacteroidia	o__Bacteroidales	f__Salinivirgaceae	g__Salinivirga
cb5b0594fb0f619b8d0f57ca2c250730	0	0	4.69084	4.23733	0	0	0	5.54674	0	5.83754	0	0	0	0	0	0	5.09462	0	0	Heterotrophic Bacteroidota	Heterotrophic Bacteroidota	d__Bacteria	p__Bacteroidota	c__Bacteroidia	o__Bacteroidales	f__VadinHA17	g__SLNP01
9b90317f485a2c4ae2c7360673d0b6bf	0	0	0	0	6.86382	0	0	0	0	0	0	0	0	3.55756	0	3.12741	0	0	0	Heterotrophic Bacteroidota	Heterotrophic Bacteroidota	d__Bacteria	p__Bacteroidota	c__Bacteroidia	o__Chitinophagales	f__Chitinophagaceae	g__Phnomibacter
f5984132a36993569ef850b5c4a79f24	0	0	0	0	0	5.26681	6.53574	0	2.60407	0	0	0	0	0	0	0	0	0	0	Firmicutes	Firmicutes	d__Bacteria	p__Firmicutes_A	c__Clostridia	o__Peptostreptococcales	f__Tindalliaceae	g__Tindallia
93286f405ddbd0dcc60049eaadfd51f1	0	0	0	0	0	0	5.60813	3.57929	0	0	3.707	5.80756	4.37746	0	0	0	4.64011	0	0	Firmicutes	Firmicutes	d__Bacteria	p__Firmicutes	c__Bacilli	o__Erysipelotrichales	f__Erysipelotrichaceae	g__UBA6182
56f4ac82e176b73b74f49ef93292fbcb	0	0	0	0	5.8966	0	0	0	0	0	0	0	0	0	0	0	0	4.26299	6.27466	Gemmatimonadota	Gemmatimonadota	d__Bacteria	p__Gemmatimonadota	c__Gemmatimonadetes	o__Gemmatimonadales	f__Gemmatimonadaceae	g__JAABRT01
14c39f7b8c5b2ffcb43d73e7f3cee510	0	0	0	0	0	0	0	0	0	0	7.01889	5.56989	0	0	0	0	0	0	0	Proteobacteria	Proteobacteria	d__Bacteria	p__Proteobacteria	c__Gammaproteobacteria	o__Burkholderiales	f__Burkholderiaceae	g__Azohydromonas
8554189d6405baafd315b91fdfb96860	0	0	0	0	0	0	0	0	0	0	0	0	0	0	0	7.38041	2.60683	4.26299	0	Campylobacterota	Campylobacterota	d__Bacteria	p__Campylobacterota	c__Campylobacteria	o__Campylobacterales	f__Sulfurimonadaceae	g__Sulfuricurvum
9c0ed4dd6ae3fbe9d6ed1e0173ee9534	0	0	0	0	6.4645	0	0	0	0	0	0	0	0	2.39865	0	0	0	5.04925	4.21127	Gemmatimonadota	Gemmatimonadota	d__Bacteria	p__Gemmatimonadota	c__Gemmatimonadetes	o__Gemmatimonadales	f__Gemmatimonadaceae	g__JAABRT01
623109c69c8e19c5c858e8f37f21b282	0	0	0	0	0	5.37563	6.53574	0	0	0	0	0	0	0	0	0	0	0	0	Proteobacteria	Proteobacteria	d__Bacteria	p__Proteobacteria	c__Gammaproteobacteria	o__Halothiobacillales	f__Halothiobacillaceae	g__Guyparkeria
b93453d64c734d4d7e0ee6881900e782	0	0	0	0	0	0	0	0	0	0	0	0	0	0	0	6.24819	0	6.84647	0	Heterotrophic Bacteroidota	Heterotrophic Bacteroidota	d__Bacteria	p__Bacteroidota	c__Bacteroidia	o__Flavobacteriales	f__Flavobacteriaceae	g__Flavobacterium
037dc1c9a772870b6c6b78f84208f235	0	0	0	0	5.40455	0	0	4.11362	0	5.3858	4.58788	0	0	4.73358	0	0	0	0	0	Proteobacteria	Proteobacteria	d__Bacteria	p__Proteobacteria	c__Alphaproteobacteria	o__Acetobacterales	f__Acetobacteraceae	g__Roseococcus
b25ff512951aa511ef30d450dbaa49ce	0	0	0	0	0	0	7.18352	3.34731	0	0	0	0	0	0	0	0	0	0	0	Chloroflexota	Chloroflexota	d__Bacteria	p__Chloroflexota	c__Anaerolineae	o__Anaerolineales	f__UBA4823	g__UTCFX2
7b65acf485e09cc5a85922b261b5a601	0	0	0	0	0	0	0	0	0	7.57936	0	0	0	0	0	0	0	0	0	Deltaproteobacteria	Proteobacteria	d__Bacteria	p__Desulfobacterota	c__Syntrophia	o__Syntrophales	f__UBA5619	g__UBA5619
d6283176213c91ffbabd14c929fb1ed2	0	0	0	4.23733	2.76376	0	0	0	0	0	4.06135	7.02122	4.66665	0	0	0	0	0	0	Deltaproteobacteria	Proteobacteria	d__Bacteria	p__Desulfobacterota	c__Desulfobacteria	o__Desulfobacterales
3e1536ac3d29a27281ed523d9fa239ca	0	0	0	0	0	0	0	6.58386	5.66017	0	0	0	0	0	0	0	0	0	0	Heterotrophic Bacteroidota	Heterotrophic Bacteroidota	d__Bacteria	p__Bacteroidota	c__Rhodothermia	o__Balneolales	f__Balneolaceae
95ec11ae081b661152022dbda57d0763	0	0	0	0	0	0	0	0	0	0	0	0	0	0	0	6.38892	0	6.69894	0	Heterotrophic Bacteroidota	Heterotrophic Bacteroidota	d__Bacteria	p__Bacteroidota	c__Bacteroidia	o__Flavobacteriales	f__Flavobacteriaceae	g__Flavobacterium
ee5672026ab8c5137a082457f814b10b	0	0	0	0	2.4237	0	0	6.47999	0	0	5.51326	3.82952	3.05393	0	0	0	0	0	0	Heterotrophic Bacteroidota	Heterotrophic Bacteroidota	d__Bacteria	p__Bacteroidota	c__Bacteroidia	o__Cytophagales	f__Cyclobacteriaceae
0f7b7a9af2a46357021060e96ef785d0	0	0	0	0	0	6.45972	3.88276	2.91005	0	0	0	0	0	0	0	0	0	0	0	Proteobacteria	Proteobacteria	d__Bacteria	p__Proteobacteria	c__Alphaproteobacteria	o__Rhodobacterales	f__Rhodobacteraceae	g__Lutimaribacter
2ff4a743b59b99e2886e87f77477791c	0	0	0	0	0	0	0	6.54024	0	0	0	0	0	5.60405	0	0	3.4545	0	0	Proteobacteria	Proteobacteria	d__Bacteria	p__Proteobacteria	c__Alphaproteobacteria	o__Rhodobacterales	f__Rhodobacteraceae	g__Yoonia
24fe4c5c84e6d30200c26c51797895fb	0	0	0	0	0	0	0	0	0	0	0	4.75987	7.46808	0	0	0	0	0	0	Proteobacteria	Proteobacteria	d__Bacteria	p__Proteobacteria	c__Gammaproteobacteria	o__Burkholderiales	f__Burkholderiaceae
ec762efd5ca5f7d4c018c47b6dfa8e96	0	0	0	0	0	0	0	0	0	0	0	4.32401	0	0	4.5464	0	6.79492	0	0	Deltaproteobacteria	Proteobacteria	d__Bacteria	p__Desulfobacterota	c__Desulfobacteria	o__Desulfobacterales	f__SURF-3	g__SURF-3
2b181458caef38918d25d79d407e2e39	0	0	0	0	0	0	0	4.50641	0	6.22695	0	0	0	0	0	0	6.00264	0	0	Deltaproteobacteria	Proteobacteria	d__Bacteria	p__Desulfobacterota	c__Desulfobacteria	o__Desulfobacterales	f__Desulfobacteraceae	g__Desulfotignum
8244ca5745d512bdfe028d77b235a205	0	0	0	0	0	0	0	3.95594	0	6.69894	0	0	0	0	0	0	5.60405	0	0	Heterotrophic Bacteroidota	Heterotrophic Bacteroidota	d__Bacteria	p__Bacteroidota	c__Bacteroidia	o__Bacteroidales	f__UBA7960	g__SKVR01
5e5639e5087dea922cb309a7c9d11a7d	0	0	0	0	0	0	0	0	0	0	0	0	0	6.83958	0	0	4.90477	0	0	Proteobacteria	Proteobacteria	d__Bacteria	p__Proteobacteria	c__Gammaproteobacteria	o__Burkholderiales	f__Burkholderiaceae
aa3e08767c786670ac6f80173463f090	5.04894	5.18443	0	5.41486	0	0	0	0	0	6.11588	0	3.08116	0	0	0	0	0	0	0	Heterotrophic Bacteroidota	Heterotrophic Bacteroidota	d__Bacteria	p__Bacteroidota	c__Bacteroidia	o__Bacteroidales	f__VadinHA17	g__LD21
18bb18dfa5945187d867c4ac916bd0f7	0	0	0	0	0	5.8862	0	4.99449	4.66699	0	0	0	0	0	0	0	0	0	0	Proteobacteria	Proteobacteria	d__Bacteria	p__Proteobacteria	c__Alphaproteobacteria	o__Rhodobacterales	f__Rhodobacteraceae
510f4f26e9d7cfe0b5c2c4da6f21ef57	0	0	0	0	0	4.09922	0	6.59812	4.70779	0	0	0	0	0	0	0	0	0	0	Heterotrophic Bacteroidota	Heterotrophic Bacteroidota	d__Bacteria	p__Bacteroidota	c__Bacteroidia	o__Flavobacteriales	f__Cryomorphaceae	g__T3Sed10-241
4d8c60177e8a98c6eaf64093dfe7e697	0	0	0	0	6.97294	0	0	0	0	0	0	0	0	0	0	0	0	0	0	Heterotrophic Bacteroidota	Heterotrophic Bacteroidota	d__Bacteria	p__Bacteroidota	c__Bacteroidia	o__Chitinophagales	f__Chitinophagaceae	g__Phnomibacter
71bf6c68efd8251bd3e8cfca6cfa48cd	0	0	0	0	0	0	0	0	0	0	3.707	0	0	7.04439	0	0	0	0	0	Photosynthetic_Cyanobacteriia	Photosynthetic_Cyanobacteriia	d__Bacteria	p__Cyanobacteria	c__Cyanobacteriia	o__Cyanobacteriales	f__Cyanobacteriaceae	g__Limnothrix
a6cc0280e3527b43492927263a6eb7cc	6.64958	4.26299	3.7831	0	5.37898	0	0	0	0	0	0	0	0	0	0	0	0	0	0	Photosynthetic_Cyanobacteriia	Photosynthetic_Cyanobacteriia	d__Bacteria	p__Cyanobacteria	c__Cyanobacteriia	o__Cyanobacteriales	f__Nostocaceae	g__Nodularia
4bb974f6a60f33cfe23e34d6cc0834cd	0	0	0	0	3.63932	0	0	4.56296	0	0	4.84281	2.32174	0	6.21909	0	0	0	0	0	Proteobacteria	Proteobacteria	d__Bacteria	p__Proteobacteria	c__Alphaproteobacteria	o__Rhodobacterales	f__Rhodobacteraceae	g__Rubrimonas
af8510935ad3cd5ae44e0925b56e1b60	0	0	0	0	0	6.64918	0	0	0	0	0	0	0	0	0	0	0	0	0	Proteobacteria	Proteobacteria	d__Bacteria	p__Proteobacteria	c__Gammaproteobacteria	o__Ectothiorhodospirales	f__Ectothiorhodospiraceae	g__Ectothiorhodospira
5f77962d768ef4b469d2f725fc2d159f	0	0	0	0	0	5.57208	5.49902	0	4.62506	0	0	0	0	0	0	0	0	0	0	Proteobacteria	Proteobacteria	d__Bacteria	p__Proteobacteria	c__Gammaproteobacteria	o__Ectothiorhodospirales	f__Thioalkalivibrionaceae	g__Thioalkalivibrio_B
a114f3c66bf93d70ec46828541c78ead	0	0	0	0	0	3.4297	5.25354	4.90868	5.70228	0	0	0	0	0	0	0	0	0	0	Spirochaetota	Spirochaetota	d__Bacteria	p__Spirochaetota	c__Spirochaetia	o__DSM-27196	f__SKKC01	g__SKKC01
2edd5567a268c70283350e5ffebc073e	0	0	0	0	0	0	0	7.23236	0	0	2.54301	0	0	0	0	0	0	0	0	Heterotrophic Bacteroidota	Heterotrophic Bacteroidota	d__Bacteria	p__Bacteroidota	c__Bacteroidia	o__Bacteroidales	f__UBA7960	g__SKVR01
b892fbce2824239e4db6d20129b2ad76	0	0	0	0	0	0	0	0	0	0	0	0	0	0	0	7.51901	0	0	0	Heterotrophic Bacteroidota	Heterotrophic Bacteroidota	d__Bacteria	p__Bacteroidota	c__Bacteroidia	o__Flavobacteriales	f__Flavobacteriaceae	g__Flavobacterium
23a3d4d11924ad2668c0968726c9e359	0	0	0	0	0	0	0	0	0	0	0	0	0	0	0	7.35101	0	4.26299	0	Heterotrophic Bacteroidota	Heterotrophic Bacteroidota	d__Bacteria	p__Bacteroidota	c__Bacteroidia	o__Flavobacteriales	f__Flavobacteriaceae	g__Flavobacterium
86b6926a8d33b04c73d61879f812cc38	0	0	0	0	0	3.4297	4.11285	6.54024	4.2935	0	0	0	0	0	0	0	0	0	0	Deinococcota	Deinococcota	d__Bacteria	p__Deinococcota	c__Deinococci	o__Deinococcales	f__Trueperaceae	g__MPNL01
469728c6c469ec2afce17a8ac7bade0a	0	0	0	0	0	0	0	0	0	0	0	0	0	0	0	7.27997	0	4.67688	0	Campylobacterota	Campylobacterota	d__Bacteria	p__Campylobacterota	c__Campylobacteria	o__Campylobacterales	f__Sulfurimonadaceae	g__Sulfuricurvum
9ce1c84fbea5507a3c104906ebc05395	0	0	0	3.82952	0	0	0	0	0	0	4.79515	6.49743	3.67953	2.15337	0	0	4.68756	0	0	Deltaproteobacteria	Proteobacteria	d__Bacteria	p__Desulfobacterota	c__Desulfobacteria	o__Desulfobacterales
2b83f5991453d9aaeae8ceb37534d480	0	0	0	0	2.4237	0	0	0	0	5.75161	0	0	0	0	0	4.18142	6.25227	0	0	Heterotrophic Bacteroidota	Heterotrophic Bacteroidota	d__Bacteria	p__Bacteroidota	c__Bacteroidia	o__Bacteroidales	f__Lentimicrobiaceae	g__Lentimicrobium
ed24c7128ef5ea193a92ff71cf309232	0	0	0	0	0	0	0	7.08774	0	0	4.13818	0	0	0	0	0	0	0	0	Photosynthetic_Cyanobacteriia	Photosynthetic_Cyanobacteriia	d__Bacteria	p__Cyanobacteria	c__Cyanobacteriia	o__Elainellales	f__Elainellaceae
b9f1c61cfb322094e569b229ade4ef03	0	0	0	0	0	0	0	0	0	7.50129	0	0	0	0	0	0	0	0	0	Deltaproteobacteria	Proteobacteria	d__Bacteria	p__Desulfobacterota	c__Desulfobacteria	o__Desulfobacterales
1f8095e2e97c162e9eac57bb2e1e95bc	0	0	0	0	0	0	0	0	0	5.66041	0	0	4.66665	0	0	0	6.3321	0	0	Heterotrophic Bacteroidota	Heterotrophic Bacteroidota	d__Bacteria	p__Bacteroidota	c__Bacteroidia	o__Bacteroidales	f__Prolixibacteraceae	g__Draconibacterium
79fd3932e8eca66570907339f13a5265	0	0	4.60314	0	0	0	4.54262	0	0	0	5.51326	5.49439	5.25788	0	0	0	0	0	0	Chloroflexota	Chloroflexota	d__Bacteria	p__Chloroflexota	c__Anaerolineae	o__Anaerolineales	f__Anaerolineaceae	g__Brevefilum
3aaaa406ff0625dd8f954ddcf6c0728c	0	0	0	0	0	6.46979	3.79741	0	0	0	0	0	0	0	0	0	0	0	0	Proteobacteria	Proteobacteria	d__Bacteria	p__Proteobacteria	c__Alphaproteobacteria	o__Rhizobiales	f__Beijerinckiaceae	g__Salinarimonas
a49295defee4561947912b8f5520f5ec	7.63173	0	0	0	0	0	0	0	0	0	0	0	0	0	0	0	0	0	0	Photosynthetic_Cyanobacteriia	Photosynthetic_Cyanobacteriia	d__Bacteria	p__Cyanobacteria	c__Cyanobacteriia	o__Cyanobacteriales
43c3741aeadb09c0558884a3651ed714	0	0	0	4.75987	0	0	5.21982	0	0	0	4.06135	5.92806	4.96427	0	0	0	0	0	0	Chloroflexota	Chloroflexota	d__Bacteria	p__Chloroflexota	c__Anaerolineae	o__Anaerolineales	f__UBA4823	g__UBA6092
77e9c31f83cac1c7807ef130aa3b24a6	0	0	0	0	6.9194	0	0	0	0	0	0	0	0	0	0	0	0	0	0	Deltaproteobacteria	Proteobacteria	d__Bacteria	p__Myxococcota	c__Myxococcia	o__Myxococcales	f__Myxococcaceae
4660f06bcae0bb8b011f314873e7d1e1	0	0	0	0	0	0	0	0	6.9194	0	0	0	0	0	0	0	0	0	0	Heterotrophic Bacteroidota	Heterotrophic Bacteroidota	d__Bacteria	p__Bacteroidota	c__Bacteroidia	o__Flavobacteriales	f__Flavobacteriaceae	g__Psychroflexus
2c12b271ca1ddb0ac0a02bcb539fcc27	7.84072	5.26825	5.13115	5.86903	0	0	0	0	0	0	0	0	0	0	0	0	0	0	2.36623	Bacteria_unclassified	Bacteria_unclassified	d__Bacteria
252e965394db414586db1e2220fee34b	0	0	0	0	0	0	4.11285	0	0	0	5.60075	5.64176	5.77826	0	0	0	0	0	0	Chloroflexota	Chloroflexota	d__Bacteria	p__Chloroflexota	c__Anaerolineae	o__Anaerolineales	f__Anaerolineaceae	g__Brevefilum
8aec8238366ba5851768ceea41515b64	0	0	0	0	0	0	0	0	0	0	6.69286	5.19534	4.59938	0	0	0	0	0	0	Proteobacteria	Proteobacteria	d__Bacteria	p__Proteobacteria	c__Gammaproteobacteria	o__Burkholderiales	f__Burkholderiaceae
62fdbe845c9ba50d86f97c28c7980826	0	0	0	0	0	0	0	0	0	0	0	0	0	7.10975	0	0	0	0	0	Heterotrophic Bacteroidota	Heterotrophic Bacteroidota	d__Bacteria	p__Bacteroidota	c__Bacteroidia	o__Cytophagales	f__Cyclobacteriaceae	g__Algoriphagus
e44c8d1a216704977e2f01e42fa31613	0	0	0	0	0	0	0	0	0	0	0	0	0	6.85054	0	0	4.43378	0	0	Proteobacteria	Proteobacteria	d__Bacteria	p__Proteobacteria	c__Gammaproteobacteria	o__Burkholderiales	f__Burkholderiaceae
36f4e1b12f8da12efd9a74715a5e30b8	0	0	0	0	5.40455	0	0	0	0	0	5.42032	3.08116	0	5.35597	0	0	0	0	0	Proteobacteria	Proteobacteria	d__Bacteria	p__Proteobacteria	c__Gammaproteobacteria	o__Xanthomonadales	f__Rhodanobacteraceae
f90ee1d2c788752a824ef370d958d45c	0	0	0	0	0	3.70943	3.79741	6.41716	4.44461	0	0	0	0	0	0	0	0	0	0	Deinococcota	Deinococcota	d__Bacteria	p__Deinococcota	c__Deinococci	o__Deinococcales	f__Trueperaceae	g__JAABTL01
d46fd0021a059e5dd5a2721370cfccd4	0	0	0	4.32401	2.60407	0	0	0	0	0	0	0	0	3.55756	0	0	6.6769	0	0	Proteobacteria	Proteobacteria	d__Bacteria	p__Proteobacteria	c__Gammaproteobacteria	o__Burkholderiales	f__Thiobacillaceae	g__Thiobacillus
cba3af463091f1f87cbe98f148b273b6	0	0	0	0	4.89673	0	0	0	0	0	6.10109	0	0	5.23097	0	0	0	0	0	Proteobacteria	Proteobacteria	d__Bacteria	p__Proteobacteria	c__Gammaproteobacteria	o__Xanthomonadales	f__Rhodanobacteraceae
497328141ea987237f5bdd74ed786ae2	0	0	0	0	0	5.59037	5.58159	0	2.4237	0	0	0	0	0	2.06629	0	3.34359	0	0	Proteobacteria	Proteobacteria	d__Bacteria	p__Proteobacteria	c__Gammaproteobacteria	o__Pseudomonadales	f__Halomonadaceae	g__Halomonas
bee8024a6082c7919b204aee9718414d	0	0	0	0	0	0	0	7.22315	0	0	0	0	0	0	0	0	0	0	0	Heterotrophic Bacteroidota	Heterotrophic Bacteroidota	d__Bacteria	p__Bacteroidota	c__Bacteroidia	o__Bacteroidales
98a99202852fab5e8fb5895fd4882903	0	0	0	0	0	0	0	0	0	4.61531	0	0	0	0	0	0	0	7.22698	0	Proteobacteria	Proteobacteria	d__Bacteria	p__Proteobacteria	c__Alphaproteobacteria	o__Caulobacterales	f__Caulobacteraceae	g__Brevundimonas
36219d1d74d3739912d76188f7b35d64	0	0	0	0	0	0	0	0	0	0	0	0	0	0	0	0	0	7.456	0	Heterotrophic Bacteroidota	Heterotrophic Bacteroidota	d__Bacteria	p__Bacteroidota	c__Bacteroidia	o__Chitinophagales	f__Chitinophagaceae	g__Sediminibacterium
5d79d1c389645b56b4e9f70e5cab2c32	0	0	0	0	0	0	0	0	0	7.44676	0	0	0	0	0	0	0	0	0	Heterotrophic Bacteroidota	Heterotrophic Bacteroidota	d__Bacteria	p__Bacteroidota	c__Bacteroidia	o__Cytophagales	f__Cyclobacteriaceae
8386a953222b10d5520cd61b976efbbd	3.08356	0	4.06646	0	6.69374	0	0	0	0	0	0	0	0	0	0	0	0	0	0	Heterotrophic Bacteroidota	Heterotrophic Bacteroidota	d__Bacteria	p__Bacteroidota	c__Bacteroidia	o__Chitinophagales	f__Saprospiraceae	g__M3007
ba31c9abc368262b4fb2e5c5c0132ba9	0	0	0	0	6.87323	0	0	0	0	0	0	0	0	0	0	0	0	0	0	Photosynthetic_Cyanobacteriia	Photosynthetic_Cyanobacteriia	d__Bacteria	p__Cyanobacteria	c__Cyanobacteriia	o__Cyanobacteriales	f__Nostocaceae	g__Nodularia
029107ab58e0a54734e2f02920cec429	0	0	0	0	6.87323	0	0	0	0	0	0	0	0	0	0	0	0	0	0	Photosynthetic_Cyanobacteriia	Photosynthetic_Cyanobacteriia	d__Bacteria	p__Cyanobacteria	c__Cyanobacteriia	o__Cyanobacteriales	f__Nostocaceae
3728c45822e48fb03e21d461a860ade5	0	0	0	0	0	0	5.44132	2.72839	0	0	3.3712	5.77584	4.20897	0	0	0	4.48807	0	0	Firmicutes	Firmicutes	d__Bacteria	p__Firmicutes_B	c__Desulfotomaculia	o__Ammonifexales	f__Desulforudaceae	g__SURF-60
b6cd08f789dadf323b84df1103aebe2d	0	0	0	0	0	0	4.24867	0	0	4.90075	0	0	0	0	5.46345	0	5.70231	0	0	Deltaproteobacteria	Proteobacteria	d__Bacteria	p__Desulfobacterota	c__Desulfobacteria	o__Desulfobacterales	f__Desulfatirhabdiaceae	g__RAAP-1
d66bd6793fb72945742b625c1df00aef	0	0	0	0	5.4544	0	0	0	0	0	6.50547	0	0	0	0	0	0	0	0	Proteobacteria	Proteobacteria	d__Bacteria	p__Proteobacteria	c__Alphaproteobacteria	o__Sphingomonadales	f__Sphingomonadaceae
e0a0e46466d1cb7a77dd6c3ec0e008bb	0	0	0	0	0	0	0	0	0	5.72183	0	0	0	3.4545	4.35439	4.73603	5.12988	0	2.6124	Heterotrophic Bacteroidota	Heterotrophic Bacteroidota	d__Bacteria	p__Bacteroidota	c__Bacteroidia	o__Bacteroidales	f__Prolixibacteraceae	g__Draconibacterium
8fc72a5cb716508a32bbeed78e93381f	0	0	0	0	0	0	0	0	0	0	0	0	0	0	0	0	0	7.42812	0	Proteobacteria	Proteobacteria	d__Bacteria	p__Proteobacteria	c__Gammaproteobacteria	o__Burkholderiales	f__Burkholderiaceae
f783c8f51a8d1d61138790fa971a3c08	0	0	0	0	0	5.5348	6.05853	0	0	0	0	0	0	0	0	0	0	0	0	Proteobacteria	Proteobacteria	d__Bacteria	p__Proteobacteria	c__Gammaproteobacteria	o__Halothiobacillales	f__Halothiobacillaceae	g__Guyparkeria
9da38b5af1751c716dff25036bf4a9e5	0	0	0	0	0	0	0	0	0	4.41394	0	0	0	0	0	0	0	0	0	Armatimonadota	Armatimonadota	d__Bacteria	p__Armatimonadota	c__UBA5829
e980da46af6b4c4f4234f2062341e182	0	0	0	0	0	0	0	0	0	0	0	0	0	0	0	7.85475	0	4.84782	0	Bacteria_unclassified	Bacteria_unclassified	d__Bacteria
67e3bbba5594b3f4608b0f603ddd4278	0	0	0	0	0	0	0	0	0	0	0	0	0	3.22352	0	0	6.93533	0	0	Deltaproteobacteria	Proteobacteria	d__Bacteria	p__Desulfobacterota	c__Desulfobacteria	o__Desulfobacterales	f__Desulfococcaceae	g__Desulfococcus
8826bcf27d0f357381c0f2a376daf50e	6.14574	4.26299	0	0	5.80261	0	0	0	0	0	0	0	0	0	0	0	0	0	0	Heterotrophic Bacteroidota	Heterotrophic Bacteroidota	d__Bacteria	p__Bacteroidota	c__Bacteroidia	o__Flavobacteriales	f__Flavobacteriaceae	g__Flavobacterium
45b4c56f0eb1bd1c331c2cb7b24fe118	0	0	0	4.0473	0	4.32614	3.88276	5.63092	0	0	0	0	0	0	0	0	4.8216	0	0	Heterotrophic Bacteroidota	Heterotrophic Bacteroidota	d__Bacteria	p__Bacteroidota	c__Bacteroidia	o__Bacteroidales	f__Marinilabiliaceae	g__Geofilum
1829b50858091999d455a6e9e0bb4081	0	0	0	0	0	0	0	0	0	0	0	0	0	0	0	0	0	7.39969	0	Proteobacteria	Proteobacteria	d__Bacteria	p__Proteobacteria	c__Alphaproteobacteria	o__Micavibrionales	f__Micavibrionaceae	g__UBA1573
58f9b85256c63d12a397dbe299227c75	0	0	0	0	0	0	0	6.36821	0	0	5.88364	0	0	0	0	0	0	0	0	Heterotrophic Bacteroidota	Heterotrophic Bacteroidota	d__Bacteria	p__Bacteroidota	c__Bacteroidia	o__UBA7662	f__UBA7662	g__SYHX01
ef9780a63d8ffbf306bccd61eff6296e	0	0	0	0	0	0	0	0	6.82554	0	0	0	0	0	0	0	0	0	0	Photosynthetic_Cyanobacteriia	Photosynthetic_Cyanobacteriia	d__Bacteria	p__Cyanobacteria	c__Cyanobacteriia	o__Cyanobacteriales	f__Coleofasciculaceae	g__SIO2C1
7acf9e04c002fb57f0fd951f0b390a22	0	0	0	0	0	0	0	0	0	7.39008	0	0	0	0	0	0	0	0	0	Chloroflexota	Chloroflexota	d__Bacteria	p__Chloroflexota	c__Anaerolineae	o__Anaerolineales	f__EnvOPS12
1818dfde98991fac959ceb45a9485c11	0	0	0	0	0	0	0	0	0	0	0	0	0	0	0	0	0	7.39008	0	Proteobacteria	Proteobacteria	d__Bacteria	p__Proteobacteria	c__Alphaproteobacteria	o__Micavibrionales	f__Micavibrionaceae	g__UBA1573
d92bd299184d876b9d71e0850e5c8fb0	0	0	0	0	4.2935	0	0	0	0	3.68942	6.49002	3.26475	3.4001	0	0	0	0	0	0	Actinobacteriota	Actinobacteriota	d__Bacteria	p__Actinobacteriota	c__Acidimicrobiia	o__Acidimicrobiales	f__Ilumatobacteraceae	g__Ilumatobacter_A
ef91ab01ec5099a0ebf14361341812d8	0	0	0	0	0	6.23043	3.88276	3.07107	0	0	0	0	0	0	0	0	0	0	0	Proteobacteria	Proteobacteria	d__Bacteria	p__Proteobacteria	c__Alphaproteobacteria	o__Rhodobacterales	f__Rhodobacteraceae
5522514f02ca1760d37a41abe7166120	0	0	0	0	0	4.0494	6.76914	0	0	0	0	0	0	0	0	0	0	0	0	Chloroflexota	Chloroflexota	d__Bacteria	p__Chloroflexota	c__Anaerolineae	o__Anaerolineales	f__UBA4823	g__UTCFX2
704524bd842aedcf0c3b28305e244f9d	0	0	0	0	0	0	0	0	0	6.66756	0	0	0	3.98639	0	0	5.02152	0	0	Heterotrophic Bacteroidota	Heterotrophic Bacteroidota	d__Bacteria	p__Bacteroidota	c__Bacteroidia	o__Bacteroidales	f__Prolixibacteraceae	g__Draconibacterium
3a79f4f1597f18b63f332c7a3b979120	0	0	0	0	0	0	0	0	0	0	5.42032	0	6.96421	0	0	0	0	0	0	Deltaproteobacteria	Proteobacteria	d__Bacteria	p__Myxococcota	c__Myxococcia	o__Myxococcales	f__Myxococcaceae
55723a4479350d30100f181f56cf6509	0	0	0	0	0	0	0	0	0	0	5.28667	0	7.01923	0	0	0	0	0	0	Deltaproteobacteria	Proteobacteria	d__Bacteria	p__Myxococcota	c__Myxococcia	o__Myxococcales	f__Myxococcaceae
3593105f06c01cdeccc5969cb0d7ee80	0	0	0	0	0	0	0	0	0	0	4.79515	6.81473	5.01735	0	0	0	0	0	0	Deltaproteobacteria	Proteobacteria	d__Bacteria	p__Desulfobacterota	c__Desulfobacteria	o__Desulfobacterales	f__Desulfatirhabdiaceae	g__RAAP-1
8557978ae3b680dac0589f1cd24fc28e	0	0	0	0	0	0	0	0	0	0	0	0	0	0	0	4.34036	0	7.18315	0	Heterotrophic Bacteroidota	Heterotrophic Bacteroidota	d__Bacteria	p__Bacteroidota	c__Bacteroidia	o__Chitinophagales	f__Saprospiraceae	g__M3007
e771d17bee3dcaef4e82ceb68fb2dc2c	0	4.67688	0	0	0	0	0	0	0	0	0	0	0	0	0	5.80945	5.96328	0	0	Heterotrophic Bacteroidota	Heterotrophic Bacteroidota	d__Bacteria	p__Bacteroidota	c__Bacteroidia	o__Bacteroidales
126e056f70fd4975798ede24b6192f15	0	0	0	0	0	0	0	0	0	3.56787	0	0	0	0	0	0	0	0	0	Armatimonadota	Armatimonadota	d__Bacteria	p__Armatimonadota	c__Fimbriimonadia	o__Fimbriimonadales	f__Fimbriimonadaceae	g__55-13
fbd75577052d27d877b26d54fdbc68c9	0	0	0	0	6.80602	0	0	0	0	0	0	0	0	0	0	0	0	0	0	Deltaproteobacteria	Proteobacteria	d__Bacteria	p__Myxococcota	c__Myxococcia	o__Myxococcales	f__Myxococcaceae	g__RPRB01
51f10cda1db8c5702590ca6de012dc79	0	0	0	0	0	0	0	0	0	0	0	0	0	0	0	7.93579	0	0	0	Bacteria_unclassified	Bacteria_unclassified	d__Bacteria
f76f4439e4a8b0ddb1704ef149921f6e	0	0	0	0	0	0	7.06137	0	0	0	0	0	0	0	0	0	0	0	0	Heterotrophic Bacteroidota	Heterotrophic Bacteroidota	d__Bacteria	p__Bacteroidota	c__Bacteroidia	o__Flavobacteriales	f__Flavobacteriaceae	g__Gillisia
4f8a47274501fbfbc37b7e01c0e9ae1f	0	0	0	3.26475	6.56053	0	0	0	0	0	0	0	0	3.55756	0	0	0	0	0	Proteobacteria	Proteobacteria	d__Bacteria	p__Proteobacteria	c__Gammaproteobacteria	o__Xanthomonadales	f__Rhodanobacteraceae
2bf0e4685bf71a519bccf52f9e943379	0	0	0	0	2.21618	0	0	6.36821	0	0	0	0	0	5.16434	0	0	3.22352	0	0	Proteobacteria	Proteobacteria	d__Bacteria	p__Proteobacteria	c__Alphaproteobacteria	o__Rhodobacterales	f__Rhodobacteraceae	g__Yoonia
f4ef8f79918e49886d36bf3050720633	0	0	0	0	0	6.39777	0	3.07107	0	0	0	0	0	0	0	0	0	0	0	Proteobacteria	Proteobacteria	d__Bacteria	p__Proteobacteria	c__Alphaproteobacteria	o__Rhodobacterales	f__Rhodobacteraceae	g__Lutimaribacter
5e09fab45051fefe261fc052771e1320	0	0	0	0	0	6.23043	3.79741	2.91005	0	0	0	0	0	0	0	0	0	0	0	Proteobacteria	Proteobacteria	d__Bacteria	p__Proteobacteria	c__Alphaproteobacteria	o__Rhizobiales	f__Beijerinckiaceae	g__Salinarimonas
549b182d6c1bc3825177e016f0ac6a5b	0	0	0	0	0	0	0	0	0	0	0	0	0	0	0	2.1875	0	7.24841	2.82156	Proteobacteria	Proteobacteria	d__Bacteria	p__Proteobacteria	c__Alphaproteobacteria	o__Caulobacterales	f__Caulobacteraceae	g__Brevundimonas
c6a0f765be31e832b7f902dca6df2291	3.08356	3.56787	0	0	5.74323	0	0	0	0	0	4.58788	0	0	0	3.44229	0	4.05908	0	0	Heterotrophic Bacteroidota	Heterotrophic Bacteroidota	d__Bacteria	p__Bacteroidota	c__Bacteroidia	o__Flavobacteriales	f__PHOS-HE28	g__PHOS-HE28
cb1476e71195b5ab92e93e8cf0829469	0	0	0	0	0	0	0	0	0	0	6.96377	3.08116	3.54646	0	0	0	0	0	0	Gemmatimonadota	Gemmatimonadota	d__Bacteria	p__Gemmatimonadota	c__Gemmatimonadetes	o__Gemmatimonadales	f__Gemmatimonadaceae	g__PNKF01
9cf122c29dd67c1a3c481b76c9226f5b	0	0	0	0	0	0	0	0	0	0	0	0	0	0	0	7.19423	0	4.00362	0	Spirochaetota	Spirochaetota	d__Bacteria	p__Spirochaetota	c__Spirochaetia	o__Treponematales	f__UBA8932	g__Rectinema
9d225982971a628b55cd5b1c526cb061	0	0	0	6.62911	0	0	0	0	0	4.84782	0	0	0	0	0	0	4.9836	0	0	Chloroflexota	Chloroflexota	d__Bacteria	p__Chloroflexota	c__Anaerolineae	o__Anaerolineales	f__Anaerolineaceae	g__Ornatilinea
4deea952b2f51f97483376f17ff1c0d5	0	0	0	6.59267	0	0	0	0	0	4.18142	0	0	0	0	0	0	5.38566	0	0	Chloroflexota	Chloroflexota	d__Bacteria	p__Chloroflexota	c__Anaerolineae	o__Anaerolineales	f__Anaerolineaceae
f0495f9aae1ebdd2c4573501bd15477b	0	0	0	0	0	0	0	0	0	0	0	0	0	6.97594	0	0	0	0	0	Heterotrophic Bacteroidota	Heterotrophic Bacteroidota	d__Bacteria	p__Bacteroidota	c__Bacteroidia	o__Cytophagales	f__Cyclobacteriaceae	g__Aquiflexum_A
ab71aec0d96513dd2cf0f2f458e09d61	0	0	0	0	0	0	0	0	0	0	0	0	0	0	0	0	6.74885	4.4841	0	Photosynthetic_Cyanobacteriia	Photosynthetic_Cyanobacteriia	d__Bacteria	p__Cyanobacteria	c__Cyanobacteriia	o__Cyanobacteriales	f__Nostocaceae
1429a00b127c329fffda7483dfb88640	0	0	0	0	5.1269	0	0	0	0	0	0	0	0	4.59111	4.96377	0	0	5.30846	0	Proteobacteria	Proteobacteria	d__Bacteria	p__Proteobacteria	c__Alphaproteobacteria	o__Sphingomonadales	f__Sphingomonadaceae	g__Blastomonas
5c15a3e19f00ca1270ee3fa097046a38	0	0	0	0	0	0	0	0	6.76618	0	0	0	0	0	0	0	0	0	0	Heterotrophic Bacteroidota	Heterotrophic Bacteroidota	d__Bacteria	p__Bacteroidota	c__Bacteroidia	o__Flavobacteriales	f__Flavobacteriaceae	g__Psychroflexus
db369031428fbbfa729a35165669baec	0	0	2.66564	0	0	0	0	4.99449	0	0	4.28094	6.0661	5.06863	0	0	0	0	0	0	Heterotrophic Bacteroidota	Heterotrophic Bacteroidota	d__Bacteria	p__Bacteroidota	c__Bacteroidia	o__Bacteroidales	f__UBA7960	g__SKVR01
94f47ca7d003f9a2858caf56a02fdd89	0	0	0	0	0	0	0	7.08774	0	0	0	0	0	0	0	0	0	0	0	Heterotrophic Bacteroidota	Heterotrophic Bacteroidota	d__Bacteria	p__Bacteroidota	c__Bacteroidia	o__Bacteroidales
3a19aec085971a27f8aa90d74dc45209	0	0	0	0	0	0	0	0	0	0	0	0	0	0	0	7.32099	0	0	0	Heterotrophic Bacteroidota	Heterotrophic Bacteroidota	d__Bacteria	p__Bacteroidota	c__Bacteroidia	o__Bacteroidales	f__Paludibacteraceae	g__Paludibacter
f48b2bafc2679c0f4ab9afcdfe2b4019	0	0	0	0	0	0	0	0	0	0	0	0	0	0	0	7.32099	0	0	0	Spirochaetota	Spirochaetota	d__Bacteria	p__Spirochaetota	c__Spirochaetia	o__Treponematales	f__Termitinemataceae	g__Treponema_G
2370a6b529257ac57a8502f93ec34dbe	0	0	0	0	0	0	0	0	0	0	0	0	0	0	0	7.23774	0	3.12741	0	Spirochaetota	Spirochaetota	d__Bacteria	p__Spirochaetota	c__Spirochaetia	o__Treponematales	f__Treponemataceae	g__Treponema_B
dd3a3a13bc33276dfe07b3d4fc8c355c	0	0	0	0	0	6.25387	0	3.21579	2.4237	0	0	0	0	0	0	0	0	0	0	Actinobacteriota	Actinobacteriota	d__Bacteria	p__Actinobacteriota	c__Actinomycetia	o__Actinomycetales	f__Microbacteriaceae
5268f979f1bdbf64a4f55f8d99f0dd90	3.08356	0	0	0	0	0	0	0	0	0	0	0	0	0	3.67507	0	6.71332	0	0	Deltaproteobacteria	Proteobacteria	d__Bacteria	p__Desulfobacterota	c__Desulfobacteria	o__Desulfobacterales	f__Desulfatirhabdiaceae	g__RAAP-1
adca0d7fb879a8367ab740886e8e3e41	0	0	0	0	6.73557	0	0	0	0	0	0	0	0	0	0	0	0	0	0	Photosynthetic_Cyanobacteriia	Photosynthetic_Cyanobacteriia	d__Bacteria	p__Cyanobacteria	c__Cyanobacteriia	o__Cyanobacteriales	f__Nostocaceae	g__Nodularia
99b9f44a0f9708091f7f66b8fbddec0e	0	0	0	0	0	0	0	0	0	7.30062	0	0	0	0	0	0	0	0	0	Chloroflexota	Chloroflexota	d__Bacteria	p__Chloroflexota	c__Anaerolineae	o__Anaerolineales
47071381896e0c66c1c65698189341ca	5.10025	6.16131	4.8523	0	0	0	0	3.34731	0	0	3.98036	0	0	0	0	0	0	0	0	Heterotrophic Bacteroidota	Heterotrophic Bacteroidota	d__Bacteria	p__Bacteroidota	c__Bacteroidia	o__Bacteroidales	f__Prolixibacteraceae	g__Draconibacterium
a8ba0c6c7a4c470b7c7aa0879b0cbfa5	0	0	0	0	6.72523	0	0	0	0	0	0	0	0	0	0	0	0	0	0	Deltaproteobacteria	Proteobacteria	d__Bacteria	p__Myxococcota	c__Myxococcia	o__Myxococcales	f__Myxococcaceae
00c97eb4a632ab5d30b1d2f695ef4022	0	0	0	0	0	4.79325	0	4.67007	5.61683	0	0	0	0	0	0	0	0	0	0	Proteobacteria	Proteobacteria	d__Bacteria	p__Proteobacteria	c__Gammaproteobacteria	o__Pseudomonadales	f__Halieaceae	g__Halioglobus
b17bcaecc88a162e6415bc454f3e97b2	0	0	0	0	0	0	0	3.57929	0	6.65161	0	0	0	0	3.87604	1.26118	4.05908	0	0	Chloroflexota	Chloroflexota	d__Bacteria	p__Chloroflexota	c__Anaerolineae	o__Anaerolineales	f__Anaerolineaceae
aab065f3e00b1d02d1d81be09577ecab	0	6.11588	0	0	0	0	0	0	0	0	0	0	0	0	0	0	6.02194	0	0	Heterotrophic Bacteroidota	Heterotrophic Bacteroidota	d__Bacteria	p__Bacteroidota	c__Bacteroidia	o__Bacteroidales	f__VadinHA17	g__LD21
5daea87eccc89436023a54f70a4739c2	0	0	0	0	0	6.99564	1.90493	0	0	0	0	0	0	0	0	0	0	0	0	Bacteria_unclassified	Bacteria_unclassified	d__Bacteria
19c3468ea6b0c85c296a317d92d49fa2	0	0	0	0	0	6.40827	0	0	0	0	0	0	0	0	0	0	0	0	0	Proteobacteria	Proteobacteria	d__Bacteria	p__Proteobacteria	c__Alphaproteobacteria	o__Rhodobacterales	f__Rhodobacteraceae	g__Vannielia
482f7fab92684a2387f77989f2ec888a	0	0	0	0	0	3.35053	0	5.32963	5.87827	0	0	0	0	0	0	0	0	0	0	Spirochaetota	Spirochaetota	d__Bacteria	p__Spirochaetota	c__Spirochaetia	o__DSM-27196	f__Alkalispirochaetaceae	g__Alkalispirochaeta
074e682054a009c3bd303ea3d901a682	5.60885	0	0	0	5.61683	0	0	0	0	3.80171	0	0	0	0	0	4.34036	0	0	0	Proteobacteria	Proteobacteria	d__Bacteria	p__Proteobacteria	c__Alphaproteobacteria	o__Sphingomonadales	f__Sphingomonadaceae	g__Polymorphobacter
ff794e684e4d592a79c29de2a2a7f885	0	0	0	0	0	0	5.03888	0	0	0	5.06085	5.74344	4.59938	0	0	0	0	0	0	Heterotrophic Bacteroidota	Heterotrophic Bacteroidota	d__Bacteria	p__Bacteroidota	c__Ignavibacteria	o__Ignavibacteriales	f__Ignavibacteriaceae
fd4914215943a41e66103df2239fef6c	0	0	0	0	0	0	0	0	0	0	3.23957	0	0	0	0	7.68508	0	0	0	Bacteria_unclassified	Bacteria_unclassified	d__Bacteria
5e3ff16c3672ab07f493f6a2b63f3476	0	0	3.7831	0	3.26691	0	0	0	0	0	4.41131	6.3309	4.96427	0	0	0	0	0	0	Heterotrophic Bacteroidota	Heterotrophic Bacteroidota	d__Bacteria	p__Bacteroidota	c__Bacteroidia	o__Bacteroidales	f__UBA7960	g__SKVR01
3d39c5d725bb800c50b7046aaaeda547	0	0	0	0	0	5.04855	6.18861	0	0	0	0	0	0	0	0	0	0	0	0	Deltaproteobacteria	Proteobacteria	d__Bacteria	p__Desulfobacterota	c__Desulfobacteria	o__Desulfobacterales	f__Desulfobacteraceae	g__Desulfotignum
6ac228a17a60e1d694a89c142d8e1694	0	0	0	0	0	0	0	6.89269	0	0	0	0	0	3.34359	0	0	0	0	0	Proteobacteria	Proteobacteria	d__Bacteria	p__Proteobacteria	c__Alphaproteobacteria	o__Rhodobacterales	f__Rhodobacteraceae
dda3a4963721cc4ae0edc5358522187d	0	0	0	0	0	0	0	0	6.69374	0	0	0	0	0	0	0	0	0	0	Heterotrophic Bacteroidota	Heterotrophic Bacteroidota	d__Bacteria	p__Bacteroidota	c__Rhodothermia	o__Balneolales	f__PXAI01	g__Cyclonatronum
642bae895cf9238f1cd415d514d8421c	0	0	0	0	0	0	0	0	0	6.58603	0	0	0	0	0	0	5.41477	0	0	Heterotrophic Bacteroidota	Heterotrophic Bacteroidota	d__Bacteria	p__Bacteroidota	c__Bacteroidia
34759f1cc24348495c5b34e33d8f04b1	0	0	0	0	0	0	0	0	0	0	0	0	0	0	3.44229	0	0	0	0	Armatimonadota	Armatimonadota	d__Bacteria	p__Armatimonadota
38d8212a6e6e8d69b7ef01003200b062	0	0	0	0	0	0	0	0	0	0	0	0	0	0	0	7.12642	0	3.68942	0	Spirochaetota	Spirochaetota	d__Bacteria	p__Spirochaetota	c__Spirochaetia	o__Treponematales	f__Treponemataceae	g__Treponema_B
56f16b29baf6a3e45e4dd5e99afcc13b	0	0	0	0	5.18669	0	0	0	0	4.4841	0	0	0	4.90477	4.91749	0	0	0	0	Proteobacteria	Proteobacteria	d__Bacteria	p__Proteobacteria	c__Alphaproteobacteria	o__Sphingomonadales	f__Sphingomonadaceae	g__Sphingomonas
ad989cd1ee76008b6ef02fe1f89c84f8	0	0	0	0	0	5.49657	5.75812	0	0	0	0	0	0	0	0	0	0	0	0	Proteobacteria	Proteobacteria	d__Bacteria	p__Proteobacteria	c__Gammaproteobacteria	o__Ectothiorhodospirales	f__Thioalkalivibrionaceae	g__Thioalkalivibrio_B
e53a3a5dd0f5a81a44a716eeb3dac537	0	0	0	0	0	4.52326	6.44889	0	0	0	0	0	0	0	0	0	0	0	0	Firmicutes	Firmicutes	d__Bacteria	p__Firmicutes_A	c__Clostridia	o__Peptostreptococcales	f__Tindalliaceae	g__Tindallia
273f15f1ba6513f85fc009439e340a60	4.04979	0	0	3.82952	0	0	5.21982	0	0	0	0	5.80756	4.59938	0	0	0	0	0	0	Heterotrophic Bacteroidota	Heterotrophic Bacteroidota	d__Bacteria	p__Bacteroidota	c__Bacteroidia	o__Bacteroidales	f__VadinHA17	g__LD21
2c223715d8896bf64dd6bbcd75bbb0c9	0	0	0	0	6.67236	0	0	0	0	0	0	0	0	0	0	0	0	0	0	Photosynthetic_Cyanobacteriia	Photosynthetic_Cyanobacteriia	d__Bacteria	p__Cyanobacteria	c__Cyanobacteriia	o__Cyanobacteriales	f__Nostocaceae
856be83f2de792f444767b0f1e3a100b	0	0	0	0	0	0	0	0	0	0	0	0	0	6.8722	0	0	0	0	0	Photosynthetic_Cyanobacteriia	Photosynthetic_Cyanobacteriia	d__Bacteria	p__Cyanobacteria	c__Cyanobacteriia	o__Phormidesmiales	f__Phormidesmiaceae	g__Nodosilinea
52005f9b4c7db86ce455ce76da9214ac	0	0	0	6.37433	0	0	4.11285	0	0	0	0	0	5.77826	0	0	0	0	0	0	Heterotrophic Bacteroidota	Heterotrophic Bacteroidota	d__Bacteria	p__Bacteroidota	c__Ignavibacteria	o__Ignavibacteriales	f__Ignavibacteriaceae	g__IGN2
44efd5a27a1250b77cc950edfaaa6fd8	0	0	0	0	4.78623	0	0	0	0	0	0	0	0	6.37801	0	0	0	0	0	Proteobacteria	Proteobacteria	d__Bacteria	p__Proteobacteria	c__Alphaproteobacteria	o__Sphingomonadales	f__Sphingomonadaceae
4430f1f5308e142bd7adfbdebc9455b5	0	0	0	0	0	0	6.91718	0	0	0	0	0	0	0	0	0	0	0	0	Heterotrophic Bacteroidota	Heterotrophic Bacteroidota	d__Bacteria	p__Bacteroidota	c__Bacteroidia	o__Flavobacteriales	f__Flavobacteriaceae	g__Gillisia
e5ca43dc884b3cc0050ec8464e9d2af0	0	0	0	0	0	0	0	0	0	5.45933	0	0	0	4.31896	0	0	0	6.26914	0	Proteobacteria	Proteobacteria	d__Bacteria	p__Proteobacteria	c__Gammaproteobacteria	o__Burkholderiales	f__Burkholderiaceae
f3cc2d5136b830ea2aab9963b2e63a90	4.32653	6.66756	0	4.88107	0	0	0	0	0	0	0	0	0	0	0	0	0	0	0	Heterotrophic Bacteroidota	Heterotrophic Bacteroidota	d__Bacteria	p__Bacteroidota	c__Ignavibacteria	o__Ignavibacteriales	f__Ignavibacteriaceae
a69c5b50c0f06aed6bebdcf0a3e5d0b5	0	0	0	0	0	6.18241	0	0	3.3693	0	0	0	0	0	0	0	0	0	0	Actinobacteriota	Actinobacteriota	d__Bacteria	p__Actinobacteriota	c__Actinomycetia	o__Nitriliruptorales	f__Nitriliruptoraceae	g__Nitriliruptor
6bb2edd3aa09428b3e86c9408d36eda0	0	0	0	0	0	0	0	0	0	0	0	0	0	0	3.44229	0	0	0	0	Armatimonadota	Armatimonadota	d__Bacteria	p__Armatimonadota	c__UBA5829
59c6e47649b02be39df7ace338138428	0	0	0	0	0	4.69757	4.69491	5.63092	0	0	0	3.08116	0	0	0	0	0	0	0	Heterotrophic Bacteroidota	Heterotrophic Bacteroidota	d__Bacteria	p__Bacteroidota	c__Bacteroidia	o__Bacteroidales	f__UBA7960	g__SKVR01
911a16bc528aa0c6627c577edd520022	0	0	0	0	0	0	0	6.19222	0	0	5.70995	0	0	0	0	0	0	0	0	Heterotrophic Bacteroidota	Heterotrophic Bacteroidota	d__Bacteria	p__Bacteroidota	c__Bacteroidia	o__UBA7662	f__UBA7662	g__SYHX01
3795a4823ed68b8789daef441fd7ea71	0	0	0	0	0	0	0	0	6.65067	0	0	0	0	0	0	0	0	0	0	Heterotrophic Bacteroidota	Heterotrophic Bacteroidota	d__Bacteria	p__Bacteroidota	c__Rhodothermia	o__Balneolales	f__Balneolaceae	g__Rhodohalobacter
3a18091fccfc10997bb2af5bf7f46f5f	0	0	0	0	0	0	0	0	0	7.64534	0	0	0	0	0	0	0	0	0	Bacteria_unclassified	Bacteria_unclassified	d__Bacteria
b1916cbbf389bf841ddad159e182e9ca	0	0	0	0	3.86738	0	5.03888	3.34731	0	0	0	0	0	3.65386	0	3.56787	5.02152	0	0	Actinobacteriota	Actinobacteriota	d__Bacteria	p__Actinobacteriota	c__Acidimicrobiia	o__Acidimicrobiales	f__Ilumatobacteraceae	g__Ilumatobacter_A
fa058e2a0d0965838a5b12d1564599d8	0	0	0	0	0	3.35053	4.37321	0	6.10051	0	0	0	0	0	0	0	0	0	0	Heterotrophic Bacteroidota	Heterotrophic Bacteroidota	d__Bacteria	p__Bacteroidota	c__Bacteroidia	o__Flavobacteriales	f__Flavobacteriaceae	g__Psychroflexus
8933c6df3e96e9c0037fec4224f1591b	0	0	0	0	0	0	0	6.9157	0	0	2.29715	0	0	0	0	0	0	0	0	Proteobacteria	Proteobacteria	d__Bacteria	p__Proteobacteria	c__Alphaproteobacteria	o__Rhodobacterales	f__Rhodobacteraceae
3c2d038e3aa124876cd972c403f58212	0	0	0	0	0	0	0	0	0	0	0	0	0	0	0	0	0	0	7.07255	Photosynthetic_Cyanobacteriia	Photosynthetic_Cyanobacteriia	d__Bacteria	p__Cyanobacteria	c__Cyanobacteriia	o__Cyanobacteriales	f__Nostocaceae
8f2bde53740f577f63e1af1a37ea54eb	0	3.43533	0	0	0	0	0	0	0	0	0	0	0	0	0	0	0	0	0	Armatimonadota	Armatimonadota	d__Bacteria	p__Armatimonadota	c__Chthonomonadetes	o__Chthonomonadales	f__CAJBBX01	g__CAISOI01
4a3311a3dce9920a0f58b2e04cd9dd29	0	0	0	0	0	0	6.76914	0	2.90716	0	0	0	0	0	0	0	0	0	0	Deltaproteobacteria	Proteobacteria	d__Bacteria	p__Desulfobacterota	c__Desulfobacteria	o__Desulfobacterales	f__Desulfatibacillaceae
662718e9137fc1c0c58444d4edab374f	0	0	0	0	0	0	0	0	0	0	0	5.77584	6.68711	0	0	0	0	0	0	Heterotrophic Bacteroidota	Heterotrophic Bacteroidota	d__Bacteria	p__Bacteroidota	c__Ignavibacteria	o__Ignavibacteriales	f__Ignavibacteriaceae	g__IGN2
1004857441bbc97cfc5a267e22af9ab2	0	0	0	0	0	0	0	0	0	0	0	0	0	0	4.21127	0	6.54853	0	2.06629	Heterotrophic Bacteroidota	Heterotrophic Bacteroidota	d__Bacteria	p__Bacteroidota	c__Bacteroidia	o__Bacteroidales	f__Prolixibacteraceae	g__Draconibacterium
d4a119c4a9e5fcb94924de32f197e53e	0	0	0	0	0	0	0	0	0	0	0	0	0	0	0	7.19423	0	0	0	Chloroflexota	Chloroflexota	d__Bacteria	p__Chloroflexota	c__Chloroflexia	o__Chloroflexales	f__Chloroflexaceae
e9a5eaf549f44933253f0b3c44c3bcf0	0	0	0	0	0	0	0	4.7209	6.25131	0	0	0	0	0	0	0	0	0	0	Proteobacteria	Proteobacteria	d__Bacteria	p__Proteobacteria	c__Gammaproteobacteria	o__Xanthomonadales	f__Wenzhouxiangellaceae	g__GCA-2722315
9c96dec4ca6aebd70094e4638baffd3a	0	0	0	0	0	0	0	0	0	7.18315	0	0	0	0	0	0	0	0	0	Deltaproteobacteria	Proteobacteria	d__Bacteria	p__Desulfobacterota	c__Desulfobacteria	o__Desulfobacterales	f__Desulfobacteraceae	g__Desulfobacula
322a13d861c812f9be4d2e6cea27c094	0	0	0	0	0	0	0	0	0	6.35007	0	0	0	0	0	5.45933	3.74425	0	0	Spirochaetota	Spirochaetota	d__Bacteria	p__Spirochaetota	c__Spirochaetia	o__Treponematales	f__UBA8932	g__Rectinema
ad51326ddb5ff06c2dac66951b597241	0	0	0	0	0	0	0	0	0	0	0	0	0	0	4.28453	0	6.57512	0	0	Deltaproteobacteria	Proteobacteria	d__Bacteria	p__Desulfobacterota	c__Desulfobacteria	o__Desulfobacterales
31df47a72fdc409670e3cdb0ed087bc9	0	5.72183	0	0	0	0	0	0	0	0	0	0	0	0	0	0	6.11482	0	0	Heterotrophic Bacteroidota	Heterotrophic Bacteroidota	d__Bacteria	p__Bacteroidota	c__Bacteroidia	o__Bacteroidales	f__VadinHA17	g__LD21
58bf5bc351784e69ab524067bb92c737	0	0	0	4.40598	2.76376	0	0	0	0	0	0	0	0	4.12839	0	0	6.13271	0	0	Proteobacteria	Proteobacteria	d__Bacteria	p__Proteobacteria	c__Gammaproteobacteria	o__Burkholderiales	f__Thiobacillaceae	g__Thiobacillus
72f1a7cc87be1385cc3a8c67c3ba86fc	0	0	0	0	0	0	0	6.93835	0	0	0	0	0	0	0	0	0	0	0	Heterotrophic Bacteroidota	Heterotrophic Bacteroidota	d__Bacteria	p__Bacteroidota	c__Bacteroidia	o__Bacteroidales	f__UBA7960	g__SKVR01
738e35b1d9118eb2f6f1051274fc0a80	0	0	0	0	0	0	0	5.07567	6.1163	0	0	0	0	0	0	0	0	0	0	Proteobacteria	Proteobacteria	d__Bacteria	p__Proteobacteria	c__Gammaproteobacteria	o__Pseudomonadales	f__Alcanivoracaceae	g__Alcanivorax
0bff451ac92c9974e6cd936d0913e039	0	0	0	3.26475	1.67301	0	4.78852	0	1.28956	0	4.53129	5.41486	4.66665	0	0	0	0	0	0	Heterotrophic Bacteroidota	Heterotrophic Bacteroidota	d__Bacteria	p__Bacteroidota	c__Ignavibacteria	o__Ignavibacteriales	f__Ignavibacteriaceae	g__Ignavibacterium
d0ecc91f9b6be610725c5a9252a4af2f	0	0	0	0	0	0	0	6.49529	4.58193	0	0	0	0	0	0	0	0	0	0	Proteobacteria	Proteobacteria	d__Bacteria	p__Proteobacteria	c__Alphaproteobacteria	o__Sphingomonadales	f__Sphingomonadaceae	g__Polymorphobacter
eac173a98e364faf646215c0341fc2fa	0	0	0	0	0	0	0	0	0	0	0	5.28704	5.77826	0	4.86974	0	4.05908	0	0	Heterotrophic Bacteroidota	Heterotrophic Bacteroidota	d__Bacteria	p__Bacteroidota	c__Bacteroidia	o__Bacteroidales
562a31c046fea8fa01bba4b39eef8238	0	0	0	0	0	0	0	0	0	3.43533	0	0	0	0	0	0	0	0	0	Armatimonadota	Armatimonadota	d__Bacteria	p__Armatimonadota	c__Fimbriimonadia	o__Fimbriimonadales	f__Fimbriimonadaceae	g__UBA6659
92ecb2ed20202140f7fc99e17363ca55	0	0	0	0	0	0	0	0	0	0	0	0	0	0	0	5.14071	3.98639	6.40798	0	Photosynthetic_Cyanobacteriia	Photosynthetic_Cyanobacteriia	d__Bacteria	p__Cyanobacteria	c__Cyanobacteriia	o__Cyanobacteriales	f__Nostocaceae	g__Nodularia
3d77ab513d273d6b9365384e9e133be1	0	0	0	0	5.40455	0	0	0	0	0	4.06135	2.87051	0	4.9447	0	0	3.09254	0	0	Heterotrophic Bacteroidota	Heterotrophic Bacteroidota	d__Bacteria	p__Bacteroidota	c__Bacteroidia	o__Flavobacteriales	f__PHOS-HE28	g__PHOS-HE28
0c488b79428755a64173b70d29cd73b7	0	3.43533	0	0	5.91471	0	0	0	0	0	5.06085	0	0	0	0	0	0	0	0	Proteobacteria	Proteobacteria	d__Bacteria	p__Proteobacteria	c__Alphaproteobacteria	o__Sphingomonadales	f__Sphingomonadaceae	g__Sandarakinorhabdus
10bf88bb3d911c979dcdb0c5cdb2a409	0	0	0	0	5.4544	0	0	4.44766	0	4.00362	0	0	0	4.59111	0	0	0	0	0	Photosynthetic_Cyanobacteriia	Photosynthetic_Cyanobacteriia	d__Bacteria	p__Cyanobacteria	c__Cyanobacteriia	o__Phormidesmiales	f__Phormidesmiaceae	g__Nodosilinea
b4aace58e7f07aad8f8cb7f7d2d65057	0	0	0	0	0	0	6.82787	0	0	0	0	0	0	0	0	0	0	0	0	Deltaproteobacteria	Proteobacteria	d__Bacteria	p__Desulfobacterota	c__Desulfobacteria	o__Desulfobacterales	f__Desulfatibacillaceae	g__Desulfatibacillum
fcac4829578a9b39f1bda19a39272465	0	0	0	0	0	0	0	0	0	0	0	0	0	0	0	7.13794	0	0	0	Heterotrophic Bacteroidota	Heterotrophic Bacteroidota	d__Bacteria	p__Bacteroidota	c__Bacteroidia	o__Bacteroidales	f__Paludibacteraceae	g__Paludibacter
637649bd3fff8b14f0c1ab7348c6ac8f	0	0	3.21926	0	0	2.48251	5.28651	4.77008	3.55472	0	0	4.6281	0	0	0	0	0	0	0	Heterotrophic Bacteroidota	Heterotrophic Bacteroidota	d__Bacteria	p__Bacteroidota	c__Bacteroidia	o__Bacteroidales	f__UBA7960	g__SKVR01
be3285bb612b6e90f6a0fad9bbb07be1	0	0	0	0	6.56053	0	0	0	0	0	0	0	0	0	0	0	0	0	0	Gemmatimonadota	Gemmatimonadota	d__Bacteria	p__Gemmatimonadota	c__Gemmatimonadetes	o__Gemmatimonadales	f__Gemmatimonadaceae	g__PNKF01
32b4ac4ae64f1348e5991685d998d506	0	0	0	0	6.56053	0	0	0	0	0	0	0	0	0	0	0	0	0	0	Deltaproteobacteria	Proteobacteria	d__Bacteria	p__Myxococcota	c__Myxococcia	o__Myxococcales	f__Myxococcaceae
c92146bf0a655a019cd90cdc0e352aea	0	0	0	0	1.67301	0	0	6.03459	0	0	4.88901	3.94239	3.05393	0	0	0	0	0	0	Heterotrophic Bacteroidota	Heterotrophic Bacteroidota	d__Bacteria	p__Bacteroidota	c__Bacteroidia	o__Cytophagales	f__Cyclobacteriaceae	g__Aquiflexum
e766ca6808ed2de2ed1f220869f03357	0	0	0	0	2.4237	0	0	0	0	0	0	0	0	0	0	0	0	0	0	Armatimonadota	Armatimonadota	d__Bacteria	p__Armatimonadota	c__Fimbriimonadia	o__Fimbriimonadales	f__Fimbriimonadaceae	g__55-13
4ce61ff36a0510229f9af1a45e042f66	0	0	0	0	0	0	0	0	0	0	3.89471	0	0	6.56188	0	0	0	0	0	Photosynthetic_Cyanobacteriia	Photosynthetic_Cyanobacteriia	d__Bacteria	p__Cyanobacteria	c__Cyanobacteriia	o__Cyanobacteriales	f__Cyanobacteriaceae	g__Limnothrix
a48ec927924f370898d42f0c3605a63c	0	0	0	0	0	0	0	0	0	0	0	0	0	0	0	0	0	0	6.99363	Photosynthetic_Cyanobacteriia	Photosynthetic_Cyanobacteriia	d__Bacteria	p__Cyanobacteria	c__Cyanobacteriia	o__Cyanobacteriales	f__Nostocaceae	g__Calothrix
72967433db47ec29b2820929014a3bd5	0	0	0	0	5.68137	0	0	0	0	0	5.35499	3.26475	2.295	0	0	0	0	0	0	Photosynthetic_Cyanobacteriia	Photosynthetic_Cyanobacteriia	d__Bacteria	p__Cyanobacteria	c__Cyanobacteriia	o__PCC-6307	f__Cyanobiaceae	g__Prochlorococcus
db6e0e32d9af63ca83549976a14d32cb	0	0	0	0	0	4.55977	3.5071	5.07567	4.70779	0	0	0	0	0	0	0	0	0	0	Heterotrophic Bacteroidota	Heterotrophic Bacteroidota	d__Bacteria	p__Bacteroidota	c__Rhodothermia	o__Balneolales	f__Balneolaceae	g__Rhodohalobacter
359414ae331032ff812c4d99935a88c5	0	0	0	0	0	2.62495	4.59511	0	0	0	1.9975	0	2.295	3.34359	3.44229	0	5.57844	0	0	Firmicutes	Firmicutes	d__Bacteria	p__Firmicutes_A	c__Clostridia	o__Lachnospirales	f__Lachnospiraceae	g__Mobilitalea
207811f5c7ae6d603296f40f116c36f3	0	0	0	0	0	0	0	3.87037	0	6.915	0	0	0	0	0	0	0	0	0	Photosynthetic_Cyanobacteriia	Photosynthetic_Cyanobacteriia	d__Bacteria	p__Cyanobacteria	c__Cyanobacteriia	o__Cyanobacteriales	f__Coleofasciculaceae	g__SIO2C1
cce72719ff87c4ed525918d8f7a2aaa7	0	0	0	0	0	0	0	0	0	0	0	0	0	6.74885	0	0	0	0	0	Heterotrophic Bacteroidota	Heterotrophic Bacteroidota	d__Bacteria	p__Bacteroidota	c__Bacteroidia
cf210a33d55e14ca3c2d553c7f9455f7	0	0	0	0	0	0	0	0	0	0	0	0	0	0	0	4.90075	0	6.74479	0	Proteobacteria	Proteobacteria	d__Bacteria	p__Proteobacteria	c__Gammaproteobacteria	o__Enterobacterales	f__Alteromonadaceae	g__Pararheinheimera
5bae7b30453b691a7a011e83421cfd96	6.59527	4.41394	5.25334	0	0	0	0	0	0	0	0	0	0	0	0	0	0	0	0	Heterotrophic Bacteroidota	Heterotrophic Bacteroidota	d__Bacteria	p__Bacteroidota	c__Bacteroidia	o__Bacteroidales	f__UBA4417	g__UBA4417
0873ca3516d1eec0986707e6d786ddce	0	0	0	0	0	0	0	0	0	0	0	0	0	0	0	0	0	0	2.82156	Armatimonadota	Armatimonadota	d__Bacteria	p__Armatimonadota	c__Armatimonadia	o__Armatimonadales	f__Armatimonadaceae	g__CADCTO01
a6ccb43e2e5dbddbaf671fa897a6a919	0	0	0	0	0	0	6.79292	0	0	0	0	0	0	0	0	0	0	0	0	Chloroflexota	Chloroflexota	d__Bacteria	p__Chloroflexota	c__Anaerolineae	o__Anaerolineales	f__Anaerolineaceae	g__Brevefilum
fbb33654606773e05f00d6bc468d8aa6	0	0	0	0	0	0	0	0	0	0	0	0	0	0	2.36623	7.04306	0	0	0	Spirochaetota	Spirochaetota	d__Bacteria	p__Spirochaetota	c__UBA4802	o__UBA4802	f__UB4802	g__UBA4802
2a69fb3c5ba6c78bf4d52a6e3d6ce6e2	5.49698	6.5521	0	0	0	0	0	0	0	0	0	0	0	0	0	0	0	0	0	Heterotrophic Bacteroidota	Heterotrophic Bacteroidota	d__Bacteria	p__Bacteroidota	c__Ignavibacteria	o__Ignavibacteriales	f__Ignavibacteriaceae	g__IGN3
b583ab57164bb7a4a5d87df663184d93	0	0	0	4.55763	0	0	4.31223	0	0	0	0	0	0	2.78793	5.43039	0	4.59111	0	0	Deltaproteobacteria	Proteobacteria	d__Bacteria	p__Desulfobacterota	c__Desulfobacteria	o__Desulfobacterales	f__Desulfatirhabdiaceae	g__RAAP-1
61e6f1a7afb2727a6061f917ce0c51ec	0	0	0	0	0	0	0	4.50641	0	5.69144	0	0	0	0	0	0	5.41477	0	0	Deltaproteobacteria	Proteobacteria	d__Bacteria	p__Desulfobacterota	c__Desulfobacteria	o__Desulfobacterales	f__Desulfobacteraceae	g__Desulfotignum
f0ea3534b6e037b1221e8b6bf073fc72	0	0	0	0	0	0	0	0	0	0	3.49189	6.47761	5.46516	0	0	0	0	0	0	Heterotrophic Bacteroidota	Heterotrophic Bacteroidota	d__Bacteria	p__Bacteroidota	c__Bacteroidia	o__Bacteroidales	f__VadinHA17
5d36640274665dc03e088cab66acb882	0	0	0	0	0	0	0	0	0	0	0	0	0	0	0	0	6.72526	0	0	Heterotrophic Bacteroidota	Heterotrophic Bacteroidota	d__Bacteria	p__Bacteroidota	c__Bacteroidia	o__Cytophagales	f__Cyclobacteriaceae	g__Algoriphagus
830487bd826771583dabd15aabe99555	0	0	0	0	0	0	2.4497	0	0	0	0	0	0	0	0	0	0	0	0	Armatimonadota	Armatimonadota	d__Bacteria	p__Armatimonadota	c__UBA5829	o__UBA5829	f__UBA5829	g__DTJD01
da372c9cc8f525a88ef94c5613d97f17	0	0	0	0	4.9997	0	0	0	0	0	0	0	0	6.05979	0	0	0	0	0	Photosynthetic_Cyanobacteriia	Photosynthetic_Cyanobacteriia	d__Bacteria	p__Cyanobacteria	c__Cyanobacteriia	o__Phormidesmiales	f__Phormidesmiaceae	g__Nodosilinea
ac37509c90079cf2e7b1af276c05f0b6	0	0	0	0	0	5.94464	0	3.77957	1.97152	0	0	0	0	0	0	0	0	0	0	Actinobacteriota	Actinobacteriota	d__Bacteria	p__Actinobacteriota	c__Actinomycetia	o__Actinomycetales	f__Microbacteriaceae
f6fa2d918c8891102377cbb930cfbe30	0	0	0	0	0	0	0	0	0	0	0	0	0	0	3.77896	0	6.53505	0	0	Deltaproteobacteria	Proteobacteria	d__Bacteria	p__Desulfobacterota	c__Desulfobacteria	o__Desulfobacterales	f__SURF-3	g__SURF-3
475ddc37b6ad6bd0e6cc49cbe2d8bc3c	0	0	0	0	0	0	0	0	0	0	0	0	0	0	0	0	0	7.07937	0	Proteobacteria	Proteobacteria	d__Bacteria	p__Proteobacteria	c__Gammaproteobacteria	o__Burkholderiales	f__Burkholderiaceae
2e23af0a4623cb2cb0bab842dc174bb9	0	0	0	0	0	2.98175	3.96346	0	6.06842	0	0	0	0	0	0	0	0	0	0	Heterotrophic Bacteroidota	Heterotrophic Bacteroidota	d__Bacteria	p__Bacteroidota	c__Bacteroidia	o__Flavobacteriales	f__Flavobacteriaceae	g__Psychroflexus
31321c1f5e4d8e00f576c286bd9a4f92	0	0	0	0	0	0	0	0	0	0	0	0	0	6.70128	0	0	0	0	0	Photosynthetic_Cyanobacteriia	Photosynthetic_Cyanobacteriia	d__Bacteria	p__Cyanobacteria	c__Cyanobacteriia	o__Phormidesmiales	f__Phormidesmiaceae	g__Nodosilinea
02bf3fe319a3a887ec948d42d90a858d	0	0	0	0	5.72289	0	0	0	0	0	4.34754	0	0	0	3.16517	0	3.90998	0	0	Heterotrophic Bacteroidota	Heterotrophic Bacteroidota	d__Bacteria	p__Bacteroidota	c__Bacteroidia	o__Flavobacteriales	f__PHOS-HE28	g__PHOS-HE28
afa50f8abb41ae8796d80d25a2cdeabc	0	0	0	0	2.76376	0	0	0	0	0	0	0	0	6.57512	0	0	0	0	0	Heterotrophic Bacteroidota	Heterotrophic Bacteroidota	d__Bacteria	p__Bacteroidota	c__Bacteroidia	o__Cytophagales	f__Cyclobacteriaceae	g__Lunatimonas
b7040562fb991be6c6ed4273e7bed6f4	0	0	0	0	0	0	0	6.82138	0	0	0	0	0	0	0	0	0	0	0	Spirochaetota	Spirochaetota	d__Bacteria	p__Spirochaetota	c__Leptospirae	o__Leptospirales	f__Leptospiraceae
6856f81513aef2f1059295bbe2f61b3c	0	0	0	0	0	0	0	0	0	7.05527	0	0	0	0	0	0	0	0	0	Heterotrophic Bacteroidota	Heterotrophic Bacteroidota	d__Bacteria	p__Bacteroidota	c__Bacteroidia	o__Cytophagales	f__Cyclobacteriaceae
e2aff40386e3a6f82f31fffaa3d55cdc	0	0	0	0	0	0	0	0	0	0	0	5.28704	6.70396	0	0	0	0	0	0	Heterotrophic Bacteroidota	Heterotrophic Bacteroidota	d__Bacteria	p__Bacteroidota	c__Ignavibacteria	o__Ignavibacteriales	f__Ignavibacteriaceae	g__IGN2
b77c61d51ccabb65d9a258381f3a69cd	0	0	0	0	0	0	0	0	0	0	0	0	0	0	0	0	0	0	2.36623	Armatimonadota	Armatimonadota	d__Bacteria	p__Armatimonadota	c__Fimbriimonadia	o__Fimbriimonadales	f__Fimbriimonadaceae	g__UBA6659
5117bce8c25b165db42c0f212c52b2f5	5.41745	0	3.61813	0	5.52619	0	0	0	0	0	0	0	0	0	0	3.80171	0	0	0	Proteobacteria	Proteobacteria	d__Bacteria	p__Proteobacteria	c__Alphaproteobacteria	o__Sphingomonadales	f__Sphingomonadaceae	g__Sphingomonas
70f04b906770c562a331068ef6d5cec2	0	0	0	0	0	0	0	0	0	0	0	0	0	0	0	0	0	7.48334	0	Bacteria_unclassified	Bacteria_unclassified	d__Bacteria
4b1d02ba4d3dad3df3ff75cf35081f90	0	0	0	0	4.89673	0	0	0	0	0	5.65635	0	4.85216	0	0	0	0	0	0	Deinococcota	Deinococcota	d__Bacteria	p__Deinococcota	c__Deinococci	o__Deinococcales	f__Trueperaceae	g__MPNL01
4c82798aa3e4b1dbfd7dd99d1b33353a	0	0	0	0	4.89673	0	0	0	0	0	0	0	0	0	0	0	5.26321	5.14071	0	Proteobacteria	Proteobacteria	d__Bacteria	p__Proteobacteria	c__Alphaproteobacteria	o__Rhodobacterales	f__Rhodobacteraceae	g__Gemmobacter
04f1711858b127d2d132dfe64dc3bd38	0	0	0	0	0	3.99786	5.28651	5.45752	0	0	0	0	0	0	0	0	0	0	0	Deltaproteobacteria	Proteobacteria	d__Bacteria	p__Desulfobacterota	c__Desulfobacteria	o__Desulfobacterales	f__Desulfobacteraceae	g__Desulfotignum
77eaa4426f69dcfb12661da293c59a21	0	0	0	0	0	2.98175	0	0	6.30757	0	0	0	0	0	0	0	0	0	0	Heterotrophic Bacteroidota	Heterotrophic Bacteroidota	d__Bacteria	p__Bacteroidota	c__Rhodothermia	o__Balneolales	f__Natronogracilivirgulaceae	g__Natronogracilivirgula
6a09da700c594506756a06b17759a950	0	0	0	0	0	0	5.15003	4.32281	0	0	0	0	0	0	0	3.90609	5.16434	0	0	Actinobacteriota	Actinobacteriota	d__Bacteria	p__Actinobacteriota	c__Acidimicrobiia	o__Acidimicrobiales	f__Ilumatobacteraceae	g__Ilumatobacter
770d7af80978b5af6be9ed2e02ae21b8	0	0	0	0	0	0	0	5.03563	5.95027	0	0	0	0	0	0	0	0	0	0	Proteobacteria	Proteobacteria	d__Bacteria	p__Proteobacteria	c__Gammaproteobacteria	o__Xanthomonadales	f__Wenzhouxiangellaceae	g__GCA-2722315
0d1a7d74ef8538b522966553dc18cc96	0	0	0	0	0	0	0	0	0	6.53484	0	0	0	0	2.6124	0	4.59111	0	0	Chloroflexota	Chloroflexota	d__Bacteria	p__Chloroflexota	c__Anaerolineae	o__Anaerolineales	f__Anaerolineaceae	g__SpSt-1165
12aebcb26f7194026181f4df9f607d35	0	0	0	0	0	0	0	0	0	6.51737	0	0	0	0	0	5.26825	0	0	0	Spirochaetota	Spirochaetota	d__Bacteria	p__Spirochaetota	c__Spirochaetia	o__Treponematales	f__Termitinemataceae	g__Treponema_G
e1bdf616678e785f3a8d4d6a176221e1	0	0	0	0	0	0	0	0	0	0	0	0	0	0	0	0	6.6769	0	0	Deltaproteobacteria	Proteobacteria	d__Bacteria	p__Desulfobacterota	c__Desulfobulbia	o__Desulfobulbales	f__Desulfocapsaceae
c09ba2d0020e08d926c67d4397c9b013	0	0	0	0	0	0	0	0	0	0	0	0	0	0	0	0	0	5.83754	6.0502	Proteobacteria	Proteobacteria	d__Bacteria	p__Proteobacteria	c__Alphaproteobacteria	o__Sphingomonadales	f__Sphingomonadaceae	g__Novosphingobium
22ba80d58dea9403e77b43c2b5877ed9	0	0	0	0	6.4645	0	0	0	0	0	0	0	0	0	0	0	0	0	0	Heterotrophic Bacteroidota	Heterotrophic Bacteroidota	d__Bacteria	p__Bacteroidota	c__Bacteroidia	o__Chitinophagales	f__Saprospiraceae	g__M3007
0c225aff026ee8f810848b9f4a559095	0	0	0	0	4.96616	0	0	0	0	0	6.16055	0	0	0	0	0	0	0	0	Proteobacteria	Proteobacteria	d__Bacteria	p__Proteobacteria	c__Alphaproteobacteria	o__Sphingomonadales	f__Sphingomonadaceae	g__Sandarakinorhabdus
65983c82dd596a44aef0d66d1ed70045	0	0	0	0	0	0	0	0	0	0	0	0	0	0	0	7.03075	0	0	0	Chloroflexota	Chloroflexota	d__Bacteria	p__Chloroflexota	c__Chloroflexia	o__Chloroflexales	f__Chloroflexaceae	g__Oscillochloris
21d0ad3f717bab9ecdf0a164bccbd473	5.19791	0	0	0	0	0	0	0	0	0	0	0	0	0	0	2.488	0	6.4818	0	Heterotrophic Bacteroidota	Heterotrophic Bacteroidota	d__Bacteria	p__Bacteroidota	c__Bacteroidia	o__Cytophagales	f__Spirosomaceae	g__Emticicia
73cc90a31359a6ee28c3fe091c97bbc8	0	0	0	0	5.15709	0	0	0	0	0	3.80383	0	3.4001	5.23097	0	0	0	0	0	Proteobacteria	Proteobacteria	d__Bacteria	p__Proteobacteria	c__Alphaproteobacteria	o__Rhodobacterales	f__Rhodobacteraceae
38b666a72bf4a3f52dc11175e8cb05f5	0	0	0	0	4.66699	0	0	0	0	0	0	0	0	6.13271	0	0	0	0	0	Photosynthetic_Cyanobacteriia	Photosynthetic_Cyanobacteriia	d__Bacteria	p__Cyanobacteria	c__Cyanobacteriia	o__Phormidesmiales	f__Phormidesmiaceae	g__Nodosilinea
407511982d861b9dc3cd6b599e1b1fea	0	0	0	0	0	6.14534	0	0	0	0	0	0	0	0	0	0	0	0	0	Actinobacteriota	Actinobacteriota	d__Bacteria	p__Actinobacteriota	c__Actinomycetia	o__Nitriliruptorales	f__Nitriliruptoraceae	g__CSBr16-57R1
dc4fdfc5d35646751cef674a415db5e4	0	0	0	0	0	0	0	0	0	0	6.69286	3.42764	0	0	0	0	0	0	0	Photosynthetic_Cyanobacteriia	Photosynthetic_Cyanobacteriia	d__Bacteria	p__Cyanobacteria	c__Cyanobacteriia	o__Cyanobacteriales	f__Oscillatoriaceae	g__DSPX01
d963d049f36cf72a6bc0aa1c1e49d61c	0	0	0	0	0	0	0	0	0	0	0	0	0	0	3.77896	0	6.46574	0	0	Heterotrophic Bacteroidota	Heterotrophic Bacteroidota	d__Bacteria	p__Bacteroidota	c__Bacteroidia	o__Bacteroidales	f__UBA4417	g__UBA4417
c3a22a3bef518d96f91314b203121814	0	0	0	0	0	0	0	0	0	0	0	0	0	0	0	5.09567	0	6.5521	0	Photosynthetic_Cyanobacteriia	Photosynthetic_Cyanobacteriia	d__Bacteria	p__Cyanobacteria	c__Cyanobacteriia	o__Cyanobacteriales	f__Nostocaceae	g__Nodularia
584c931d6f0e529ba5e4269cdfdbe694	0	0	0	0	0	0	0	0	0	0	0	0	0	0	0	4.26299	0	6.77457	0	Heterotrophic Bacteroidota	Heterotrophic Bacteroidota	d__Bacteria	p__Bacteroidota	c__Bacteroidia	o__Chitinophagales	f__Saprospiraceae	g__Lewinella
560d77d221da6791e0772b70d4533e9f	0	0	0	0	0	0	0	0	0	0	0	0	0	0	0	0	0	7.01834	0	Heterotrophic Bacteroidota	Heterotrophic Bacteroidota	d__Bacteria	p__Bacteroidota	c__Bacteroidia	o__Flavobacteriales	f__Flavobacteriaceae	g__Flavobacterium
2ca2fb028b476d7672d77b7b07e73c0a	0	0	0	0	0	0	0	0	0	1.26118	0	0	0	0	0	0	0	0	0	Armatimonadota	Armatimonadota	d__Bacteria	p__Armatimonadota	c__UBA5377	o__UBA5377	f__JABUFB01	g__JABUFB01
10a62736239e7ee3a9a5930054b5665c	6.3335	5.75161	0	0	0	0	0	0	0	0	0	0	0	0	0	0	0	0	0	Proteobacteria	Proteobacteria	d__Bacteria	p__Proteobacteria	c__Gammaproteobacteria	o__Enterobacterales	f__Enterobacteriaceae	g__Citrobacter
ef040737ec884bf0db9b9c54dc8c3c76	0	0	0	3.82952	0	0	6.53574	0	0	0	0	0	0	0	0	0	0	0	0	Chloroflexota	Chloroflexota	d__Bacteria	p__Chloroflexota	c__Anaerolineae	o__Anaerolineales	f__EnvOPS12
09fc321110530e763c377d9530459c7d	0	0	0	2.62294	5.61683	0	0	0	0	0	3.80383	0	1.9089	0	0	0	4.48807	0	0	Proteobacteria	Proteobacteria	d__Bacteria	p__Proteobacteria	c__Alphaproteobacteria	o__Caulobacterales	f__Hyphomonadaceae	g__Hyphomonas
14f7fb5876fb057eda70032c7b945918	0	0	0	0	6.43948	0	0	0	0	0	0	0	0	0	0	0	0	0	0	Heterotrophic Bacteroidota	Heterotrophic Bacteroidota	d__Bacteria	p__Bacteroidota	c__Bacteroidia	o__AKYH767	f__B-17BO
bf8c08eae2c8ac2afedc4ebaff62da67	0	0	0	0	0	5.5348	0	5.15271	0	0	0	0	0	0	0	0	0	0	0	Proteobacteria	Proteobacteria	d__Bacteria	p__Proteobacteria	c__Alphaproteobacteria	o__Rhodobacterales	f__Rhodobacteraceae	g__Roseinatronobacter
d184e95d81e8306361b5aecd8c697234	0	0	0	0	0	0	6.50736	0	0	0	0	3.57415	2.295	0	0	0	0	0	0	Heterotrophic Bacteroidota	Heterotrophic Bacteroidota	d__Bacteria	p__Bacteroidota	c__Bacteroidia	o__Bacteroidales	f__UBA7960	g__SKVR01
0afefaad8fc6d745457f0846b0c2a1d2	0	0	0	0	0	0	0	0	0	0	0	0	0	6.56188	0	0	2.39865	0	0	Heterotrophic Bacteroidota	Heterotrophic Bacteroidota	d__Bacteria	p__Bacteroidota	c__Bacteroidia	o__Flavobacteriales	f__Flavobacteriaceae	g__Oceanihabitans
1ca76a3d5e468b79fcf4badd53d7adb1	0	0	0	0	0	0	0	0	0	0	0	0	0	0	2.82156	6.915	0	0	0	Spirochaetota	Spirochaetota	d__Bacteria	p__Spirochaetota	c__UBA4802	o__UBA4802	f__UBA5550	g__WRGT01
b2f3a9f42a823f6f6181e8ed5d3c2642	0	0	0	0	0	0	0	0	0	7.40923	0	0	0	0	0	0	0	0	0	Bacteria_unclassified	Bacteria_unclassified	d__Bacteria
600816d82968febfc471c53db5cb046c	0	0	0	0	3.63932	2.62495	0	2.72839	0	0	5.10092	5.1473	4.11706	0	0	0	0	0	0	Proteobacteria	Proteobacteria	d__Bacteria	p__Proteobacteria	c__Alphaproteobacteria	o__Rhodobacterales	f__Rhodobacteraceae
4588c6dbeb5c326aff9adcd9a035a38b	0	0	0	0	0	6.1201	0	0	0	0	0	0	0	0	0	0	0	0	0	Deltaproteobacteria	Proteobacteria	d__Bacteria	p__Desulfobacterota_I	c__Desulfovibrionia	o__Desulfovibrionales	f__Desulfonatronaceae	g__Desulfonatronum
349e446f6750edb8554924d5de10fa62	0	0	0	0	0	0	6.1526	0	0	0	0	0	5.34426	0	0	0	0	0	0	Chloroflexota	Chloroflexota	d__Bacteria	p__Chloroflexota	c__Anaerolineae	o__Anaerolineales	f__EnvOPS12	g__UBA12294
20a25c3d6d351cf88400ed0b9aa704ab	0	0	0	0	0	0	5.60813	0	0	0	3.60338	4.55763	4.96427	0	0	0	0	0	0	Chloroflexota	Chloroflexota	d__Bacteria	p__Chloroflexota	c__Anaerolineae	o__Anaerolineales	f__UBA4823
b4630d2b53f5e3a33003a81d43262bc4	0	0	0	0	0	0	0	0	0	0	0	0	0	0	4.42115	0	6.31648	0	0	Deltaproteobacteria	Proteobacteria	d__Bacteria	p__Desulfobacterota	c__Desulfobacteria	o__Desulfobacterales
9da1640b0ad5a9ffc5fb61538df35603	0	0	0	0	0	0	0	0	0	0	0	0	0	0	0	4.26299	0	6.74479	0	Heterotrophic Bacteroidota	Heterotrophic Bacteroidota	d__Bacteria	p__Bacteroidota	c__Bacteroidia	o__Chitinophagales	f__Saprospiraceae
5e20f8efea6a5bcc40c1d167369a14a0	0	0	0	0	0	0	0	0	0	0	0	0	0	0	0	0	0	0	6.86023	Photosynthetic_Cyanobacteriia	Photosynthetic_Cyanobacteriia	d__Bacteria	p__Cyanobacteria	c__Cyanobacteriia	o__Cyanobacteriales
d4a528dca9e987c33264d4da3699085e	4.88363	4.73603	0	3.82952	0	0	0	0	0	5.83754	0	0	0	0	0	0	0	0	0	Heterotrophic Bacteroidota	Heterotrophic Bacteroidota	d__Bacteria	p__Bacteroidota	c__Bacteroidia	o__Bacteroidales	f__VadinHA17	g__LD21
4aed429ae0813030bfd5bc8bf6a3116b	0	0	0	2.32174	6.36176	0	0	0	0	0	0	0	0	0	0	0	0	0	0	Proteobacteria	Proteobacteria	d__Bacteria	p__Proteobacteria	c__Gammaproteobacteria	o__Xanthomonadales	f__Rhodanobacteraceae
771cc21fdec69c931d2021db6b9745ca	0	0	0	0	3.26691	0	0	0	0	0	0	0	0	6.43707	0	0	0	0	0	Deltaproteobacteria	Proteobacteria	d__Bacteria	p__Myxococcota	c__Polyangia	o__Polyangiales	f__SG8-38	g__GCA-2699025
1e4a8fc1a00b376a4e5c7566e4a204e7	0	0	0	0	0	6.10732	0	0	0	0	0	0	0	0	0	0	0	0	0	Actinobacteriota	Actinobacteriota	d__Bacteria	p__Actinobacteriota	c__Actinomycetia	o__Nitriliruptorales	f__Nitriliruptoraceae	g__CSBr16-57R1
1b5584d9382f94007f784683e5cc2f11	0	0	0	0	0	4.23944	4.91888	5.45752	0	0	0	0	0	0	0	0	0	0	0	Deltaproteobacteria	Proteobacteria	d__Bacteria	p__Desulfobacterota	c__Desulfobacteria	o__Desulfobacterales	f__Desulfobacteraceae	g__Desulfotignum
5a98afc6280632c170d65f8173638304	0	0	0	0	0	0	0	0	0	0	0	0	0	0	3.56329	0	6.43707	0	0	Heterotrophic Bacteroidota	Heterotrophic Bacteroidota	d__Bacteria	p__Bacteroidota	c__Bacteroidia	o__Bacteroidales	f__UBA4417	g__UBA4417
f453f7aa9c4f8cda8fc70b8abd59b332	0	0	0	0	0	0	0	0	0	0	0	0	0	0	0	6.96759	0	0	0	Heterotrophic Bacteroidota	Heterotrophic Bacteroidota	d__Bacteria	p__Bacteroidota	c__Bacteroidia	o__Bacteroidales	f__Paludibacteraceae	g__Paludibacter
c104e6bfd6c57287016dee76b236e9fd	0	0	0	0	3.55472	0	0	0	0	0	3.23957	0	0	6.72526	0	0	0	0	0	Bacteria_unclassified	Bacteria_unclassified	d__Bacteria
be458b3a87c89101d94e417f49545785	4.4085	0	0	0	0	0	0	0	0	0	5.62881	4.69542	4.11706	0	0	0	0	0	2.36623	Heterotrophic Bacteroidota	Heterotrophic Bacteroidota	d__Bacteria	p__Bacteroidota	c__Bacteroidia	o__Cytophagales	f__Cyclobacteriaceae	g__Algoriphagus
0db111c6485c1657fd12d8fb2a872624	0	0	0	0	0	4.76203	5.68501	0	2.60407	0	0	0	0	0	0	0	0	0	0	Proteobacteria	Proteobacteria	d__Bacteria	p__Proteobacteria	c__Gammaproteobacteria	o__Pseudomonadales	f__Halomonadaceae	g__Halomonas
b74636b0396892f93e20d25c2bb24e6f	0	0	0	0	0	0	0	0	0	0	0	0	0	0	0	0	6.58823	0	0	Firmicutes	Firmicutes	d__Bacteria	p__Firmicutes_A	c__Clostridia	o__Clostridiales	f__Clostridiaceae	g__Youngiibacter
99753f6631c9ea99e20baa09fff3580c	0	0	0	0	0	0	0	0	0	0	0	0	0	0	0	0	6.58823	0	0	Heterotrophic Bacteroidota	Heterotrophic Bacteroidota	d__Bacteria	p__Bacteroidota	c__Bacteroidia	o__Cytophagales	f__Cyclobacteriaceae	g__Algoriphagus
a08dfb843fd9c6b27665a7ab19082604	0	0	4.06646	3.08116	0	0	0	0	0	0	0	6.43717	4.66665	0	0	0	0	0	0	Heterotrophic Bacteroidota	Heterotrophic Bacteroidota	d__Bacteria	p__Bacteroidota	c__Bacteroidia
8a59e6dba5e00f89286ce60b5314e981	0	0	0	0	5.09609	0	0	0	0	0	5.92976	0	0	0	0	0	0	0	0	Proteobacteria	Proteobacteria	d__Bacteria	p__Proteobacteria	c__Alphaproteobacteria	o__Sphingomonadales	f__Sphingomonadaceae	g__Erythrobacter
9d13072b6fb1738aa716dbaa5cf1b5a9	0	0	0	0	0	0	4.24867	0	0	0	0	0	0	0	5.17603	0	5.47134	0	0	Deltaproteobacteria	Proteobacteria	d__Bacteria	p__Desulfobacterota	c__Desulfobacteria	o__Desulfobacterales
cbda5d86a191a3b052bd6478822adc82	0	0	0	0	0	0	2.83943	4.50641	3.26691	0	0	5.64176	4.01913	0	0	0	0	3.43533	0	Heterotrophic Bacteroidota	Heterotrophic Bacteroidota	d__Bacteria	p__Bacteroidota	c__Bacteroidia	o__Bacteroidales	f__Prolixibacteraceae	g__Draconibacterium
c477d06d44d2489a84635c31c359810b	6.51957	5.22692	0	0	0	0	0	0	0	0	0	0	0	0	0	0	0	0	0	Heterotrophic Bacteroidota	Heterotrophic Bacteroidota	d__Bacteria	p__Bacteroidota	c__Bacteroidia	o__Bacteroidales	f__UBA4417	g__UBA4417
736c43c2704797988bc9e25c7fdd6342	4.88363	6.5521	0	0	0	0	0	0	0	0	0	0	0	0	0	0	0	0	0	Heterotrophic Bacteroidota	Heterotrophic Bacteroidota	d__Bacteria	p__Bacteroidota	c__Ignavibacteria	o__Ignavibacteriales	f__Ignavibacteriaceae	g__XYD12-FULL-36-8
2f5d121cbc41929a03ba5b1306fedcce	4.56016	6.63549	0	0	0	0	0	0	0	0	0	0	0	0	0	0	0	0	0	Heterotrophic Bacteroidota	Heterotrophic Bacteroidota	d__Bacteria	p__Bacteroidota	c__Ignavibacteria	o__Ignavibacteriales	f__Ignavibacteriaceae	g__IGN3
7ad447a9ddde5bc6f91d1cc533e59193	0	0	0	0	0	4.55977	0	4.86388	4.82397	0	0	0	0	0	0	0	0	0	0	Heterotrophic Bacteroidota	Heterotrophic Bacteroidota	d__Bacteria	p__Bacteroidota	c__Rhodothermia	o__Balneolales	f__Balneolaceae	g__SW132
8bc627daff7e21f4bad2b88d11cd31bf	0	0	0	0	0	4.32614	5.80494	3.57929	0	0	0	0	0	0	0	0	0	0	0	Firmicutes	Firmicutes	d__Bacteria	p__Firmicutes_A	c__Clostridia	o__Peptostreptococcales	f__Tindalliaceae	g__Tindallia
39ca8515ae84e52d2f1ac6b565b4fd27	0	0	0	0	0	0	0	6.69421	0	0	0	0	0	0	0	0	0	0	0	Spirochaetota	Spirochaetota	d__Bacteria	p__Spirochaetota	c__Leptospirae	o__Leptospirales	f__Leptospiraceae
b086b8d536c35d57b92fe92fb608f42a	0	0	0	0	0	0	0	4.95219	0	0	6.17985	0	0	0	0	0	0	0	0	Deltaproteobacteria	Proteobacteria	d__Bacteria	p__Myxococcota	c__Myxococcia	o__Myxococcales	f__Myxococcaceae
5b528d21f25c01f37ca7721ba685ddf9	0	0	0	0	0	0	0	0	6.36176	0	0	0	0	0	0	0	0	0	0	Heterotrophic Bacteroidota	Heterotrophic Bacteroidota	d__Bacteria	p__Bacteroidota	c__Rhodothermia	o__Balneolales	f__Balneolaceae	g__SW132
fe5b303bf46213fd060d2c0ec35027ed	0	0	0	0	0	0	0	0	0	4.55113	0	0	0	0	0	0	6.23577	0	0	Heterotrophic Bacteroidota	Heterotrophic Bacteroidota	d__Bacteria	p__Bacteroidota	c__Bacteroidia	o__Bacteroidales	f__Lentimicrobiaceae	g__Lentimicrobium
fffe553ba9fe447946afdb61778a6e9b	0	0	0	0	0	0	0	0	0	4.55113	0	0	0	5.92285	0	0	3.82943	0	0	Gemmatimonadota	Gemmatimonadota	d__Bacteria	p__Gemmatimonadota	c__Gemmatimonadetes	o__Gemmatimonadales	f__GWC2-71-9	g__JACDDX01
a010b2e8e3a6897c27c07df2adb50bae	0	0	0	0	0	0	0	0	0	0	3.3712	6.45753	4.96427	0	0	0	0	0	0	Heterotrophic Bacteroidota	Heterotrophic Bacteroidota	d__Bacteria	p__Bacteroidota	c__Bacteroidia	o__Bacteroidales	f__VadinHA17	g__SLNP01
2b5a4a70ef6217cc3bf28c8de958cece	0	0	0	0	0	0	0	0	0	0	0	5.49439	6.4282	0	0	0	0	0	0	Heterotrophic Bacteroidota	Heterotrophic Bacteroidota	d__Bacteria	p__Bacteroidota	c__Bacteroidia	o__Bacteroidales	f__VadinHA17	g__JAADHC01
f6e7f47946ce1729fd3ddc6665b119b5	0	0	0	0	0	0	0	0	0	0	0	0	0	0	0	0	0	0	6.7953	Heterotrophic Bacteroidota	Heterotrophic Bacteroidota	d__Bacteria	p__Bacteroidota	c__Bacteroidia	o__Chitinophagales	f__Saprospiraceae	g__JADKBO01
5865629f90dfd8ff82e7985ab069171e	0	0	0	4.23733	0	0	4.83324	0	0	0	0	5.49439	4.73105	0	0	0	0	0	0	Chloroflexota	Chloroflexota	d__Bacteria	p__Chloroflexota	c__Anaerolineae	o__Anaerolineales	f__UBA4823	g__UTCFX2
931c25b1241e4298dc81235e4d9c5287	0	0	0	0	6.3484	0	0	0	0	0	0	0	0	0	0	0	0	0	0	Proteobacteria	Proteobacteria	d__Bacteria	p__Proteobacteria	c__Gammaproteobacteria	o__Xanthomonadales
3b687f873e7ba4334488a10d08a43e3d	0	0	0	0	6.3484	0	0	0	0	0	0	0	0	0	0	0	0	0	0	Proteobacteria	Proteobacteria	d__Bacteria	p__Proteobacteria	c__Gammaproteobacteria	o__Xanthomonadales	f__Rhodanobacteraceae	g__Dokdonella_A
7972e181fdd6f8a2b718fbb0e766b0f8	0	0	0	0	5.95027	0	0	0	0	0	0	0	0	3.90998	3.00369	0	0	0	0	Photosynthetic_Cyanobacteriia	Photosynthetic_Cyanobacteriia	d__Bacteria	p__Cyanobacteria	c__Cyanobacteriia	o__Cyanobacteriales	f__Nostocaceae	g__Nodularia
75a67c4c0c884b823d9b3527bd287bb2	0	0	0	0	5.52619	0	0	0	0	5.52942	1.9975	0	0	0	0	0	0	0	0	Heterotrophic Bacteroidota	Heterotrophic Bacteroidota	d__Bacteria	p__Bacteroidota	c__Bacteroidia	o__Chitinophagales	f__Chitinophagaceae	g__Phnomibacter
ef5d1d107d0baeedad15fb1adee31185	0	0	0	0	5.29957	0	0	0	0	0	2.75183	0	0	0	0	0	0	5.72183	0	Proteobacteria	Proteobacteria	d__Bacteria	p__Proteobacteria	c__Gammaproteobacteria	o__Burkholderiales	f__Burkholderiaceae	g__Ideonella
685cc3b796726ea53102284b81baac4f	0	0	0	0	0	1.69361	3.79741	3.68283	2.90716	0	0	5.60626	3.80157	0	0	0	0	3.68942	0	Heterotrophic Bacteroidota	Heterotrophic Bacteroidota	d__Bacteria	p__Bacteroidota	c__Bacteroidia	o__Bacteroidales	f__Prolixibacteraceae	g__Mariniphaga
cfebee8e18ebd84e06eb3e2c29dab8a6	0	0	0	0	0	0	6.52162	0	0	0	0	2.87051	0	0	0	0	0	0	0	Heterotrophic Bacteroidota	Heterotrophic Bacteroidota	d__Bacteria	p__Bacteroidota	c__Bacteroidia
4329a8a1b892e64c95b49c6f6f23fb1c	0	0	0	0	0	0	0	0	0	0	0	0	1.36754	0	0	0	0	0	0	Armatimonadota	Armatimonadota	d__Bacteria	p__Armatimonadota	c__Chthonomonadetes	o__Chthonomonadales	f__CAJBBX01	g__CAISOI01
9bc3070fad676079865decd25bebf6be	0	0	0	0	0	0	0	0	0	0	0	0	0	0	0	0	0	6.915	0	Heterotrophic Bacteroidota	Heterotrophic Bacteroidota	d__Bacteria	p__Bacteroidota	c__Bacteroidia	o__Flavobacteriales	f__Flavobacteriaceae	g__Flavobacterium
c61fcace1cd064fa6cd92feb388a74c0	0	0	0	0	2.21618	0	0	0	0	0	0	0	0	0	0	6.81814	0	0	0	Chloroflexota	Chloroflexota	d__Bacteria	p__Chloroflexota	c__Chloroflexia	o__Chloroflexales	f__Chloroflexaceae	g__Viridilinea
562c0ddb8355e6b400e6a6ede605ba82	0	0	0	0	0	0	0	0	6.33491	0	0	0	0	0	0	0	0	0	0	Firmicutes	Firmicutes	d__Bacteria	p__Firmicutes_F	c__Halanaerobiia	o__Halobacteroidales	f__Halobacteroidaceae	g__Orenia
f300893b3b720745d2e8a07b9e21b433	0	0	0	0	0	0	0	0	0	6.31016	0	0	0	0	0	5.26825	0	0	0	Deltaproteobacteria	Proteobacteria	d__Bacteria	p__Desulfobacterota	c__Desulfobulbia	o__Desulfobulbales	f__Desulfocapsaceae	g__UBA2270
f5e3bfbb9066ab5bce00e31761b1216e	0	2.488	0	3.70735	5.40455	0	0	0	0	0	3.09474	2.62294	0	2.94838	0	0	3.22352	0	0	Proteobacteria	Proteobacteria	d__Bacteria	p__Proteobacteria	c__Gammaproteobacteria	o__Steroidobacterales	f__Steroidobacteraceae	g__ZC4RG30
32fcd6d227239cf18a744238a2c2eee8	0	0	0	0	0	6.01461	0	0	0	0	0	0	0	0	0	0	0	0	0	Proteobacteria	Proteobacteria	d__Bacteria	p__Proteobacteria	c__Alphaproteobacteria	o__Rhodobacterales	f__Rhodobacteraceae	g__Tropicibacter
4d12d44e4145b8d46f9715da582c1137	0	0	0	0	0	5.82535	0	3.57929	0	0	0	0	0	0	0	0	0	0	0	Deltaproteobacteria	Proteobacteria	d__Bacteria	p__Desulfobacterota	c__Desulfobulbia	o__Desulfobulbales	f__Desulfocapsaceae	g__Desulfopila
a8d3c3d3aa170fc9c4edf9d702f257fc	0	0	0	0	0	4.99543	5.55457	0	0	0	0	0	0	0	0	0	0	0	0	Deltaproteobacteria	Proteobacteria	d__Bacteria	p__Desulfobacterota	c__Desulfobacteria	o__Desulfobacterales	f__Desulfobacteraceae	g__Desulfotignum
7c26a5c82d527d7be081d68f3fd22756	0	0	0	0	0	0	0	0	0	0	0	0	0	0	0	4.18142	0	6.63549	0	Proteobacteria	Proteobacteria	d__Bacteria	p__Proteobacteria	c__Alphaproteobacteria	o__Micavibrionales	f__Micavibrionaceae	g__UBA1573
e84d979b660e37ceee7b008aaeb07074	0	0	0	0	3.63932	3.2668	0	0	0	0	5.28667	4.14532	4.29558	0	0	0	0	0	0	Proteobacteria	Proteobacteria	d__Bacteria	p__Proteobacteria	c__Alphaproteobacteria	o__Rhodobacterales	f__Rhodobacteraceae
4f72d330ab5f378e281e54cc3ac7d8ec	0	0	0	0	0	0	5.07685	0	0	0	2.54301	0	0	0	3.16517	0	5.47134	0	0	Chloroflexota	Chloroflexota	d__Bacteria	p__Chloroflexota	c__Anaerolineae	o__Anaerolineales	f__Anaerolineaceae	g__T78
ed9f8bb285896d8a324efb7a7ed319ba	0	0	0	0	0	0	3.61036	4.11362	0	0	0	0	0	0	0	0	5.96328	0	0	Deltaproteobacteria	Proteobacteria	d__Bacteria	p__Desulfobacterota	c__Desulfobacteria	o__Desulfobacterales	f__SURF-7	g__SURF-7
0c5950c6773145ceab349d35bb0470d4	0	0	0	0	0	0	0	0	6.30757	0	0	0	0	0	0	0	0	0	0	Heterotrophic Bacteroidota	Heterotrophic Bacteroidota	d__Bacteria	p__Bacteroidota	c__Bacteroidia	o__Flavobacteriales	f__Flavobacteriaceae	g__Psychroflexus
edd9d3fdb3168ec379067ef3ed6c072e	0	0	0	0	0	0	0	0	0	0	0	0	0	5.83852	0	0	5.02152	0	0	Heterotrophic Bacteroidota	Heterotrophic Bacteroidota	d__Bacteria	p__Bacteroidota	c__Bacteroidia	o__Flavobacteriales	f__Flavobacteriaceae	g__Gelidibacter
33a2b27e7b9e54f8990195765fef99cd	0	0	0	0	0	0	0	0	0	0	0	0	0	0	0	0	0	5.75161	5.81168	Proteobacteria	Proteobacteria	d__Bacteria	p__Proteobacteria	c__Alphaproteobacteria	o__Sphingomonadales	f__Sphingomonadaceae	g__Novosphingobium
213e9ba34121565354507edbcbc4d70f	0	0	0	0	0	0	0	0	0	0	0	0	0	0	0	0	0	0	6.7412	Heterotrophic Bacteroidota	Heterotrophic Bacteroidota	d__Bacteria	p__Bacteroidota	c__Bacteroidia	o__Chitinophagales	f__Saprospiraceae	g__JADKBO01
834846a8eaa0faa6fb4e92977c118d89	3.08356	0	2.27731	0	0	0	0	0	0	0	0	0	0	0	0	0	0	0	6.58118	Heterotrophic Bacteroidota	Heterotrophic Bacteroidota	d__Bacteria	p__Bacteroidota	c__Bacteroidia	o__Cytophagales	f__Spirosomaceae	g__Arcticibacterium
e50e812a4c986e77c622ffc074816899	0	0	0	0	0	5.79397	0	0	3.26691	0	0	0	0	0	0	0	0	0	0	Heterotrophic Bacteroidota	Heterotrophic Bacteroidota	d__Bacteria	p__Bacteroidota	c__Bacteroidia	o__Flavobacteriales	f__Flavobacteriaceae	g__Psychroflexus
12b2e1dd89aab1343dd8358835f43c2d	0	0	0	0	0	0	6.54973	0	0	0	0	0	0	0	0	0	0	0	0	Chloroflexota	Chloroflexota	d__Bacteria	p__Chloroflexota	c__Anaerolineae	o__Anaerolineales	f__Anaerolineaceae	g__UBA6170
8c31c84be0b9671d6ff43686fd5e4276	0	0	0	0	0	0	5.78172	0	0	0	0	0	5.64715	0	0	0	0	0	0	Chloroflexota	Chloroflexota	d__Bacteria	p__Chloroflexota	c__Anaerolineae	o__Anaerolineales	f__EnvOPS12	g__UBA12294
2fb09c336f3ef559a6cc1c8095b7c68f	0	0	0	0	0	0	1.90493	0	0	0	0	0	0	0	0	0	6.43707	0	0	Deltaproteobacteria	Proteobacteria	d__Bacteria	p__Desulfobacterota	c__Desulfobacteria	o__Desulfobacterales	f__Desulfatirhabdiaceae	g__RAAP-1
52762cbda66011d50bd84a70cfb1ff7a	0	0	0	0	0	0	0	6.03459	0	0	5.01969	0	0	0	0	0	0	0	0	Heterotrophic Bacteroidota	Heterotrophic Bacteroidota	d__Bacteria	p__Bacteroidota	c__Bacteroidia	o__Cytophagales	f__Cyclobacteriaceae	g__Belliella
632883e2e96c7332ebf144704def0b76	0	0	0	4.23733	0	0	3.2757	0	0	0	0	5.41486	0	0	0	0	5.12988	0	0	Deltaproteobacteria	Proteobacteria	d__Bacteria	p__Desulfobacterota	c__Desulfobacteria	o__Desulfobacterales
a50968265227b61151f1bd4ae5fb5bf3	0	0	0	0	6.27971	0	0	0	0	0	0	0	0	0	0	0	0	0	0	Heterotrophic Bacteroidota	Heterotrophic Bacteroidota	d__Bacteria	p__Bacteroidota	c__Bacteroidia	o__AKYH767	f__B-17BO	g__UBA2475
6281bfd5fd642b11dfbf25354fde882f	0	0	0	0	4.70779	0	0	0	0	0	0	0	0	4.31896	4.76946	0	0	4.18142	0	Proteobacteria	Proteobacteria	d__Bacteria	p__Proteobacteria	c__Alphaproteobacteria	o__Sphingomonadales	f__Sphingomonadaceae
670b9024e2e12cb63b44e63b4e0f31da	0	0	0	0	0	0	4.37321	0	0	0	0	5.56989	5.577	0	0	0	0	0	0	Heterotrophic Bacteroidota	Heterotrophic Bacteroidota	d__Bacteria	p__Bacteroidota	c__Bacteroidia	o__Bacteroidales	f__Prolixibacteraceae	g__Draconibacterium
e0567b5f8202f0ed9908c1a821a3d781	0	5.04925	5.52129	0	0	0	0	0	0	4.34036	0	0	0	0	0	0	4.31896	0	0	Heterotrophic Bacteroidota	Heterotrophic Bacteroidota	d__Bacteria	p__Bacteroidota	c__Bacteroidia	o__Bacteroidales	f__UBA4417	g__UBA4417
c05d4f5b46f63e73b7cf53258aad195c	0	0	0	0	5.18669	0	0	0	0	2.94461	5.45195	0	0	0	0	0	0	0	0	Heterotrophic Bacteroidota	Heterotrophic Bacteroidota	d__Bacteria	p__Bacteroidota
9bff065a3a76e5a453655ffd0cf4e636	0	0	0	0	4.00201	0	0	3.77957	0	0	4.06135	0	0	5.35597	0	0	0	0	0	Proteobacteria	Proteobacteria	d__Bacteria	p__Proteobacteria	c__Alphaproteobacteria
75ff58a9f1fbe6429cf305c79877314c	0	0	0	0	3.71931	0	0	0	0	5.45933	0	0	0	5.23097	0	0	0	0	0	Proteobacteria	Proteobacteria	d__Bacteria	p__Proteobacteria	c__Gammaproteobacteria	o__Burkholderiales	f__Burkholderiaceae	g__Hydrogenophaga
a8390dd88eb0e25c2e495b2bcc493787	0	0	0	0	0	0	6.52162	0	0	0	0	0	0	0	0	0	0	0	0	Deltaproteobacteria	Proteobacteria	d__Bacteria	p__Desulfobacterota	c__Desulfobulbia	o__Desulfobulbales	f__Desulfocapsaceae	g__Desulfopila
553069d307feaa9dfa4aaad299dfd4c9	0	0	0	0	0	0	0	0	0	0	0	0	0	5.62923	0	0	5.23097	0	0	Heterotrophic Bacteroidota	Heterotrophic Bacteroidota	d__Bacteria	p__Bacteroidota	c__Bacteroidia	o__Flavobacteriales	f__Flavobacteriaceae
11b1cdfa258b7c9ad494fbe847d81e19	0	0	0	0	0	0	0	0	0	0	0	0	0	0	0	6.83237	0	0	0	Heterotrophic Bacteroidota	Heterotrophic Bacteroidota	d__Bacteria	p__Bacteroidota	c__Ignavibacteria	o__Ignavibacteriales	f__Melioribacteraceae
49d6c09fc328e9753b2d3a02a6bd3368	0	0	0	0	0	0	0	0	0	0	0	0	0	0	0	0	6.46574	0	0	Heterotrophic Bacteroidota	Heterotrophic Bacteroidota	d__Bacteria	p__Bacteroidota	c__Bacteroidia	o__Flavobacteriales	f__Flavobacteriaceae	g__Urechidicola
05d026e2a65afe19f06ea101c4b6218e	4.23983	6.56916	0	0	0	0	0	0	0	0	0	0	0	0	0	0	0	0	0	Chloroflexota	Chloroflexota	d__Bacteria	p__Chloroflexota	c__Anaerolineae	o__Anaerolineales	f__Anaerolineaceae	g__T78
095e3a5a9c485fde1199d36ddf0ba015	0	0	0	0	0	5.94464	0	0	0	0	0	0	0	0	0	0	0	0	0	Deltaproteobacteria	Proteobacteria	d__Bacteria	p__Desulfobacterota_I	c__Desulfovibrionia	o__Desulfovibrionales	f__Desulfonatronaceae	g__Desulfonatronum
f90e9a2e26620136e6994f1ff6ebab3e	0	0	0	0	0	0	3.61036	5.03563	4.53753	0	3.80383	0	0	0	0	0	2.39865	0	0	Proteobacteria	Proteobacteria	d__Bacteria	p__Proteobacteria	c__Gammaproteobacteria	o__Pseudomonadales	f__Halieaceae
55a1670420335f24b64f1c709d551f4f	0	0	0	0	0	0	0	0	0	0	4.84281	6.0661	3.80157	1.85425	0	0	0	0	0	Deltaproteobacteria	Proteobacteria	d__Bacteria	p__Desulfobacterota	c__Desulfobacteria	o__Desulfobacterales
bae20c2027cc48217073c61d4cdf0d8a	0	0	0	0	0	0	0	0	0	0	0	5.37345	6.32344	0	0	0	0	0	0	Chloroflexota	Chloroflexota	d__Bacteria	p__Chloroflexota	c__Anaerolineae	o__Anaerolineales
05ba62c63db6772f67ce1ed39f7a5f45	0	0	0	0	0	0	0	0	0	0	0	0	0	0	0	6.69894	0	3.12741	0	Spirochaetota	Spirochaetota	d__Bacteria	p__Spirochaetota	c__Spirochaetia	o__Treponematales	f__Termitinemataceae	g__Treponema_G
ef707b231d18f6cdf63b4b942b9fd801	4.94077	0	0	0	0	0	0	0	0	0	0	0	0	0	0	2.488	0	6.26914	0	Heterotrophic Bacteroidota	Heterotrophic Bacteroidota	d__Bacteria	p__Bacteroidota	c__Bacteroidia	o__Cytophagales	f__Spirosomaceae
9f5f790cc12b2ba7ae05cfd9610204a5	0	0	0	0	6.13193	0	0	0	0	0	0	0	0	0	2.82156	0	0	0	0	Heterotrophic Bacteroidota	Heterotrophic Bacteroidota	d__Bacteria	p__Bacteroidota	c__Bacteroidia	o__Chitinophagales	f__Chitinophagaceae	g__Phnomibacter
87a6e1d469e4abb899493a2612175fd5	0	0	0	0	5.72289	0	0	0	0	0	0	0	0	4.64011	0	0	0	0	0	Proteobacteria	Proteobacteria	d__Bacteria	p__Proteobacteria	c__Alphaproteobacteria	o__Rhodobacterales	f__Rhodobacteraceae	g__DSPG01
70260fdd987c4bdc370b19e15b85315f	0	0	0	0	0	0	0	0	0	0	3.707	6.3309	4.59938	0	0	0	0	0	0	Heterotrophic Bacteroidota	Heterotrophic Bacteroidota	d__Bacteria	p__Bacteroidota	c__Bacteroidia	o__Bacteroidales	f__VadinHA17
1238c9a273829da8f6e7b052b2b6a666	0	5.04925	0	0	0	0	0	0	0	4.4841	0	0	0	0	0	0	5.35597	0	0	Heterotrophic Bacteroidota	Heterotrophic Bacteroidota	d__Bacteria	p__Bacteroidota	c__Bacteroidia	o__Bacteroidales	f__GCA-2748055	g__GCA-2748055
6e098f30f85f883a148a98bbb9d79924	0	0	0	0	6.22236	0	0	0	0	0	0	0	0	0	0	0	0	0	0	Heterotrophic Bacteroidota	Heterotrophic Bacteroidota	d__Bacteria	p__Bacteroidota	c__Bacteroidia	o__Chitinophagales	f__Saprospiraceae	g__M3007
05963e461db1d83f5516997cdcd92dad	0	0	0	0	5.06464	0	0	0	0	0	5.68339	0	0	0	0	0	0	0	0	Photosynthetic_Cyanobacteriia	Photosynthetic_Cyanobacteriia	d__Bacteria	p__Cyanobacteria	c__Cyanobacteriia	o__PCC-6307	f__Cyanobiaceae
581d09ada0c6980718fc65424f9f8da5	0	0	0	0	0	0	0	0	6.22236	0	0	0	0	0	0	0	0	0	0	Heterotrophic Bacteroidota	Heterotrophic Bacteroidota	d__Bacteria	p__Bacteroidota	c__Rhodothermia	o__Balneolales	f__Balneolaceae	g__SW132
820dd878e772b089f4d95bb18e6f0038	0	0	0	0	0	0	0	0	0	0	5.73604	4.6281	4.45512	0	0	0	0	0	2.06629	Heterotrophic Bacteroidota	Heterotrophic Bacteroidota	d__Bacteria	p__Bacteroidota	c__Bacteroidia	o__Cytophagales	f__Cyclobacteriaceae	g__Algoriphagus
79f43aa91c9a3c8b2581e0a1d6aace06	0	0	0	0	0	0	0	0	0	0	0	0	0	0	0	6.40798	0	4.61531	0	Campylobacterota	Campylobacterota	d__Bacteria	p__Campylobacterota	c__Campylobacteria	o__Campylobacterales	f__Sulfurimonadaceae	g__Sulfurimonas
6484904b1477c97ccbbc5b0e7e80d292	0	0	0	0	0	0	0	0	0	0	0	0	0	0	0	0	0	0	6.65609	Proteobacteria	Proteobacteria	d__Bacteria	p__Proteobacteria	c__Alphaproteobacteria	o__Rhodobacterales	f__Rhodobacteraceae
e3ce7ccb73ad24501e84d94b5e7c527b	0	0	0	0	6.20766	0	0	0	0	0	0	0	0	0	0	0	0	0	0	Heterotrophic Bacteroidota	Heterotrophic Bacteroidota	d__Bacteria	p__Bacteroidota	c__Bacteroidia	o__Chitinophagales	f__Saprospiraceae	g__Haliscomenobacter
3a94897f05519e76866e27bff683be03	0	0	0	0	0	2.62495	6.30817	0	0	0	0	0	0	0	0	0	0	0	0	Chloroflexota	Chloroflexota	d__Bacteria	p__Chloroflexota	c__Anaerolineae	o__Anaerolineales	f__Anaerolineaceae	g__Brevefilum
f4b99873ee44a7bfd1c338e1b8bdb969	0	0	0	0	0	0	0	0	0	0	3.60338	6.24001	4.79282	0	0	0	0	0	0	Acidobacteriota	Acidobacteriota	d__Bacteria	p__Acidobacteriota	c__Thermoanaerobaculia	o__Thermoanaerobaculales	f__FEB-10	g__JAADFN01
0f2e0c6ece6dfcff85df48369990dac6	0	0	0	0	0	0	0	0	0	0	0	0	0	0	0	6.77457	0	0	0	Heterotrophic Bacteroidota	Heterotrophic Bacteroidota	d__Bacteria	p__Bacteroidota	c__Bacteroidia	o__Bacteroidales	f__Paludibacteraceae	g__Paludibacter
a697c188c3c8c21efc7b7efd7c3aec86	0	0	0	2.62294	5.52619	0	0	0	0	0	3.3712	0	0	0	0	0	4.05908	0	0	Proteobacteria	Proteobacteria	d__Bacteria	p__Proteobacteria	c__Alphaproteobacteria	o__Caulobacterales	f__Hyphomonadaceae	g__Hyphomonas
e31275ab703741980d1bd20684f26b3a	0	0	0	0	6.19282	0	0	0	0	0	0	0	0	0	0	0	0	0	0	Heterotrophic Bacteroidota	Heterotrophic Bacteroidota	d__Bacteria	p__Bacteroidota	c__Kapabacteria	o__Kapabacteriales
f437c19407c433f5ce7a0827649506b4	0	0	0	0	5.35298	0	0	0	0	0	5.32122	0	0	0	0	0	0	0	0	Proteobacteria	Proteobacteria	d__Bacteria	p__Proteobacteria	c__Alphaproteobacteria	o__Sphingomonadales	f__Sphingomonadaceae	g__Sandarakinorhabdus
abff29a9702c74a63de2e9791401e713	0	0	0	0	0	5.8862	0	0	0	0	0	0	0	0	0	0	0	0	0	Actinobacteriota	Actinobacteriota	d__Bacteria	p__Actinobacteriota	c__Actinomycetia	o__Nitriliruptorales	f__Nitriliruptoraceae	g__Nitriliruptor
de2df8525e905bfc17867315f727a0ae	0	0	0	0	0	5.02222	0	5.32963	0	0	0	0	0	0	0	0	0	0	0	Proteobacteria	Proteobacteria	d__Bacteria	p__Proteobacteria	c__Alphaproteobacteria	o__Rhodobacterales	f__Rhodobacteraceae	g__Roseinatronobacter
5cde8577921240681b223db0d05d0e9f	0	0	0	0	0	2.87253	0	3.07107	0	0	0	0	0	0	0	0	0	6.40798	0	Proteobacteria	Proteobacteria	d__Bacteria	p__Proteobacteria	c__Alphaproteobacteria	o__Rhodobacterales	f__Rhodobacteraceae	g__Muriiphilus
86068d40933f41fd934e2430ed9571b3	0	0	0	0	0	0	0	0	6.19282	0	0	0	0	0	0	0	0	0	0	Heterotrophic Bacteroidota	Heterotrophic Bacteroidota	d__Bacteria	p__Bacteroidota	c__Rhodothermia	o__Balneolales	f__Balneolaceae	g__SW132
4583af49e02caca567873620a84ffa6e	0	0	0	0	0	0	0	0	0	0	6.49002	0	2.295	0	0	0	0	0	0	Gemmatimonadota	Gemmatimonadota	d__Bacteria	p__Gemmatimonadota	c__Gemmatimonadetes	o__Gemmatimonadales	f__Gemmatimonadaceae	g__PNKF01
16c78b7edc1d846e86069775778c4b96	0	0	0	0	0	0	0	0	0	0	0	0	0	0	0	3.43533	0	6.6027	0	Proteobacteria	Proteobacteria	d__Bacteria	p__Proteobacteria	c__Alphaproteobacteria	o__Sphingomonadales	f__Sphingomonadaceae	g__Novosphingobium
64e270ea5c985034396ec7ef3050d2e2	4.48624	0	0	0	0	0	0	0	0	0	0	0	0	0	0	4.09516	0	5.78081	3.56329	Heterotrophic Bacteroidota	Heterotrophic Bacteroidota	d__Bacteria	p__Bacteroidota	c__Bacteroidia	o__Chitinophagales	f__Chitinophagaceae	g__Sediminibacterium
c9fb01890582448053abba750029f8ce	3.83199	5.72183	0	0	0	0	0	0	0	0	0	0	0	0	0	0	4.9447	0	0	Chloroflexota	Chloroflexota	d__Bacteria	p__Chloroflexota	c__Anaerolineae	o__Anaerolineales	f__EnvOPS12	g__OLB14
65d8618a0b779b764fbc2803cb12747e	0	0	0	0	4.18361	0	0	0	0	0	6.10109	0	0	0	0	0	0	0	0	Proteobacteria	Proteobacteria	d__Bacteria	p__Proteobacteria	c__Alphaproteobacteria	o__Sphingomonadales	f__Sphingomonadaceae	g__Sandarakinorhabdus
147d56b165a759d4115f6287c6e9a620	0	0	0	0	0	5.51581	0	4.25627	0	0	0	0	0	0	0	0	0	0	0	Deltaproteobacteria	Proteobacteria	d__Bacteria	p__Desulfobacterota	c__Desulfobulbia	o__Desulfobulbales	f__Desulfocapsaceae	g__Desulfopila_A
6bd9478d9e72316570cbc0eefa9d4744	0	0	0	0	0	4.32614	4.1823	5.03563	0	0	0	3.08116	0	0	0	0	0	0	0	Heterotrophic Bacteroidota	Heterotrophic Bacteroidota	d__Bacteria	p__Bacteroidota	c__Bacteroidia
9bc7a3f88ebc6ce25eb29b73913d29d6	0	0	0	0	0	0	0	0	6.17783	0	0	0	0	0	0	0	0	0	0	Heterotrophic Bacteroidota	Heterotrophic Bacteroidota	d__Bacteria	p__Bacteroidota	c__Bacteroidia	o__Flavobacteriales	f__Flavobacteriaceae	g__Psychroflexus
d8e7f203d2a22cc7c44f7222f000d29a	0	0	0	0	0	0	0	0	0	3.90609	0	0	0	5.92285	0	0	2.60683	2.488	0	Gemmatimonadota	Gemmatimonadota	d__Bacteria	p__Gemmatimonadota	c__Gemmatimonadetes	o__Gemmatimonadales	f__GWC2-71-9
06b2b37e400e8653a380bc09967d5930	0	0	0	0	0	0	0	0	0	0	5.90688	0	5.30169	0	0	0	0	0	0	Deinococcota	Deinococcota	d__Bacteria	p__Deinococcota	c__Deinococci	o__Deinococcales	f__Trueperaceae	g__JAABTL01
afa3c4b9c76660606440af21a71942f8	0	0	0	0	0	0	0	0	0	0	0	0	0	0	0	0	6.37801	0	0	Heterotrophic Bacteroidota	Heterotrophic Bacteroidota	d__Bacteria	p__Bacteroidota	c__Bacteroidia	o__Flavobacteriales	f__Flavobacteriaceae	g__Lutibacter
60d8815351abeff3fa1db16be80b884f	0	0	0	0	0	0	0	0	0	0	0	0	0	0	0	0	0	6.74479	0	Photosynthetic_Cyanobacteriia	Photosynthetic_Cyanobacteriia	d__Bacteria	p__Cyanobacteria	c__Cyanobacteriia
69d0c5694cff1eacfe1b8469b354a5f9	0	0	0	0	0	0	0	0	0	0	0	0	0	0	0	0	0	0	6.61161	Heterotrophic Bacteroidota	Heterotrophic Bacteroidota	d__Bacteria	p__Bacteroidota	c__Bacteroidia	o__Flavobacteriales	f__Flavobacteriaceae	g__Flavobacterium
9e03153f06633593b5e27b5191eb9e66	0	0	0	0	0	0	0	0	0	0	0	0	0	0	0	0	0	0	6.61161	Heterotrophic Bacteroidota	Heterotrophic Bacteroidota	d__Bacteria	p__Bacteroidota	c__Bacteroidia	o__Flavobacteriales	f__Flavobacteriaceae	g__Flavobacterium
b547f6d7f7b91894b416adbfc5343441	0	0	0	0	0	3.2668	0	3.77957	5.59469	0	0	0	0	0	0	0	0	0	0	Proteobacteria	Proteobacteria	d__Bacteria	p__Proteobacteria	c__Alphaproteobacteria	o__Rhodobacterales	f__Rhodobacteraceae
f57b41efece6a1404c53a556ee14be50	0	0	0	0	0	0	0	4.90868	0	0	5.90688	0	0	0	0	0	0	0	0	Deltaproteobacteria	Proteobacteria	d__Bacteria	p__Myxococcota	c__Myxococcia	o__Myxococcales	f__Myxococcaceae
1e77b7ce2703d97b7b19d555a1101b30	0	0	0	0	0	0	0	0	0	0	3.09474	5.77584	5.61249	0	0	0	0	0	0	Acidobacteriota	Acidobacteriota	d__Bacteria	p__Acidobacteriota	c__Thermoanaerobaculia	o__Thermoanaerobaculales	f__FEB-10	g__JAADFK01
882a36e41788ae96d53afed3a1f1ffca	5.57248	2.73478	0	0	0	0	0	0	0	5.75161	0	0	0	0	0	0	0	0	0	Proteobacteria	Proteobacteria	d__Bacteria	p__Proteobacteria	c__Gammaproteobacteria	o__Burkholderiales	f__Burkholderiaceae
b04d6e9b5514902a2da31f4e3d17a184	2.3241	0	3.7831	0	3.63932	0	0	0	0	0	0	0	0	0	0	4.55113	4.90477	3.12741	0	Proteobacteria	Proteobacteria	d__Bacteria	p__Proteobacteria	c__Gammaproteobacteria	o__Xanthomonadales	f__Rhodanobacteraceae	g__Dokdonella_A
2b7db20603c968bb4612ca22fd1a9978	0	6.0206	0	0	0	0	0	0	0	0	0	0	0	0	0	0	4.90477	0	0	Chloroflexota	Chloroflexota	d__Bacteria	p__Chloroflexota	c__Anaerolineae	o__Anaerolineales	f__EnvOPS12	g__OLB14
c183ed18d182ecbe5d1b066dbf7f7348	0	5.26825	0	0	0	0	0	0	0	4.18142	0	0	0	0	0	3.28954	4.8216	0	0	Heterotrophic Bacteroidota	Heterotrophic Bacteroidota	d__Bacteria	p__Bacteroidota	c__Bacteroidia	o__Bacteroidales	f__UBA4417	g__UBA4417
f08e1cf4ff66343e2d1a218a83ee0883	0	0	0	0	4.06503	0	0	0	0	0	0	0	0	2.60683	0	0	4.68756	0	5.09468	Proteobacteria	Proteobacteria	d__Bacteria	p__Proteobacteria	c__Gammaproteobacteria	o__Burkholderiales	f__Burkholderiaceae
ec73e4a3a5acc6896e2093ab53758f43	0	0	0	0	0	1.93749	0	3.4679	0	0	0	0	0	0	0	0	0	6.40798	0	Proteobacteria	Proteobacteria	d__Bacteria	p__Proteobacteria	c__Alphaproteobacteria	o__Rhodobacterales	f__Rhodobacteraceae
6a5117f5eb35606af6f0df5fd53f9b28	0	0	0	0	0	0	0	0	0	5.75161	0	0	0	0	0	0	5.26321	0	0	Chloroflexota	Chloroflexota	d__Bacteria	p__Chloroflexota	c__Anaerolineae	o__Anaerolineales	f__EnvOPS12	g__UBA8950
d3bd3790872f523a09f3b5d5f68b8b96	0	0	0	0	0	0	0	0	0	0	0	0	0	0	0	6.71438	0	0	0	Proteobacteria	Proteobacteria	d__Bacteria	p__Proteobacteria	c__Gammaproteobacteria
7830863e99c140288066efc03d4c7a75	0	0	0	0	0	0	0	0	0	0	0	0	0	0	0	6.71438	0	0	0	Chloroflexota	Chloroflexota	d__Bacteria	p__Chloroflexota	c__Chloroflexia	o__Chloroflexales	f__Chloroflexaceae	g__Viridilinea
3723888b8bc35890494a97d8003bac0d	0	0	0	0	6.7148	0	0	0	0	0	0	0	0	0	0	0	0	0	0	Bacteria_unclassified	Bacteria_unclassified	d__Bacteria
9efb6bb51f8ade62ca634826af4c6bb9	0	0	0	0	6.13193	0	0	0	0	0	0	0	0	0	0	0	0	0	0	Gemmatimonadota	Gemmatimonadota	d__Bacteria	p__Gemmatimonadota	c__Gemmatimonadetes	o__Gemmatimonadales	f__Gemmatimonadaceae	g__PNKF01
76246341c4975bd7ddd5c199b512bcf9	0	0	0	0	6.13193	0	0	0	0	0	0	0	0	0	0	0	0	0	0	Proteobacteria	Proteobacteria	d__Bacteria	p__Proteobacteria	c__Gammaproteobacteria	o__Burkholderiales	f__Burkholderiaceae	g__Pelomonas
0e7bef88a18fbed1eefafe0bbc9938dd	0	0	0	0	6.13193	0	0	0	0	0	0	0	0	0	0	0	0	0	0	Heterotrophic Bacteroidota	Heterotrophic Bacteroidota	d__Bacteria	p__Bacteroidota	c__Kapabacteria	o__Kapabacteriales	f__UBA2268
c9c81106f40985467f6ee0bc2b0db601	0	0	0	0	4.9997	0	0	0	0	0	3.49189	0	0	0	3.87604	0	0	4.67688	0	Proteobacteria	Proteobacteria	d__Bacteria	p__Proteobacteria	c__Alphaproteobacteria
6d515b4a1dfdb0144cc0a5b31c016502	0	0	0	0	4.74752	0	0	0	0	0	0	0	0	5.60405	0	0	0	0	0	Photosynthetic_Cyanobacteriia	Photosynthetic_Cyanobacteriia	d__Bacteria	p__Cyanobacteria	c__Cyanobacteriia	o__Elainellales	f__Elainellaceae	g__RECH01
17e082e7e087fa2e805f5d9a7b08d682	0	0	0	0	4.70779	0	0	0	0	0	0	0	0	5.62923	0	0	0	0	0	Photosynthetic_Cyanobacteriia	Photosynthetic_Cyanobacteriia	d__Bacteria	p__Cyanobacteria	c__Cyanobacteriia	o__Elainellales	f__Elainellaceae
9caec39278b1923c33ebc21f2f822983	0	0	0	0	4.66699	0	0	0	0	0	4.13818	0	0	4.86375	0	0	2.39865	0	0	Heterotrophic Bacteroidota	Heterotrophic Bacteroidota	d__Bacteria	p__Bacteroidota	c__Bacteroidia	o__Flavobacteriales	f__PHOS-HE28	g__PHOS-HE28
940daa7f47ec8a6fd87277fdb31316af	0	0	0	0	0	5.82535	0	0	0	0	0	0	0	0	0	0	0	0	0	Actinobacteriota	Actinobacteriota	d__Bacteria	p__Actinobacteriota	c__Actinomycetia	o__Nitriliruptorales	f__Nitriliruptoraceae	g__CSBr16-57R1
e831b782e6c7017d6d9e4e9db74b9f53	0	0	0	0	0	0	6.388	0	0	0	0	0	0	0	0	0	0	0	0	Deltaproteobacteria	Proteobacteria	d__Bacteria	p__Desulfobacterota	c__Desulfobulbia	o__Desulfobulbales	f__Desulfocapsaceae	g__Desulforhopalus
977a77c3d37fbcf42c59ee027e2c2b30	0	0	0	0	0	0	0	2.91005	0	0	0	0	0	6.20221	0	0	0	0	0	Heterotrophic Bacteroidota	Heterotrophic Bacteroidota	d__Bacteria	p__Bacteroidota	c__Bacteroidia	o__Cytophagales	f__Cyclobacteriaceae	g__Marivirga
d210d70965f2ad7427c94aeb01b95170	0	0	0	0	0	0	0	0	0	6.09263	0	0	0	0	0	3.80171	0	4.34036	0	Proteobacteria	Proteobacteria	d__Bacteria	p__Proteobacteria	c__Alphaproteobacteria	o__Caulobacterales	f__Hyphomonadaceae	g__Hyphomonas
03befd2388856da124478773e4d1f998	0	0	0	0	0	0	0	0	0	5.78081	3.80383	3.94239	4.20897	0	0	0	0	0	0	Chloroflexota	Chloroflexota	d__Bacteria	p__Chloroflexota	c__Anaerolineae	o__Anaerolineales	f__Anaerolineaceae
82283ad4a4568834a32f776443b2b9d8	0	0	0	0	0	0	0	0	0	5.14071	0	0	0	0	0	0	5.70231	0	0	Chloroflexota	Chloroflexota	d__Bacteria	p__Chloroflexota	c__Anaerolineae	o__Anaerolineales	f__Anaerolineaceae	g__UBA6170
7cd9535a30e02ae0c2f1531fcd9806d7	0	0	0	0	0	0	0	0	0	0	6.03914	4.88107	0	0	0	0	0	0	0	Proteobacteria	Proteobacteria	d__Bacteria	p__Proteobacteria	c__Gammaproteobacteria	o__Chromatiales	f__Chromatiaceae	g__Thiocapsa
091f0039f9699e2b582c467fb547c98d	0	0	0	0	0	0	0	0	0	0	0	0	0	0	5.46345	0	5.38566	0	0	Actinobacteriota	Actinobacteriota	d__Bacteria	p__Actinobacteriota	c__Actinomycetia	o__Actinomycetales	f__Micrococcaceae
c5b9bde4b6736323b4ca82e6086e1d12	0	0	0	0	0	0	0	0	0	0	0	0	0	0	0	6.69894	0	0	0	Chloroflexota	Chloroflexota	d__Bacteria	p__Chloroflexota	c__Chloroflexia	o__Chloroflexales	f__Chloroflexaceae
6c857cb65076fef8cb1357fd3b3aef1a	0	0	0	0	0	0	0	0	0	0	0	0	0	0	0	0	6.3321	0	0	Firmicutes	Firmicutes	d__Bacteria	p__Firmicutes_A	c__Clostridia	o__Saccharofermentanales	f__UBA5734	g__UBA5734
183c85d84dce290cf3c471bec69d5c3f	0	0	0	0	0	0	0	0	0	0	0	0	0	0	0	0	0	6.69894	0	Proteobacteria	Proteobacteria	d__Bacteria	p__Proteobacteria	c__Gammaproteobacteria	o__Burkholderiales	f__Gallionellaceae
550d9bc4e7be292731702c2f3d3d679c	0	2.73478	0	0	0	0	0	0	0	0	0	0	0	0	0	0	6.21909	0	0	Chloroflexota	Chloroflexota	d__Bacteria	p__Chloroflexota	c__Anaerolineae	o__Anaerolineales	f__Anaerolineaceae
237a8af201b8f8cb2c518f302aa0dd75	0	0	0	4.55763	0	0	0	0	0	0	0	6.0661	4.37746	0	0	0	0	0	0	Heterotrophic Bacteroidota	Heterotrophic Bacteroidota	d__Bacteria	p__Bacteroidota	c__Bacteroidia	o__Bacteroidales	f__VadinHA17	g__LD21
2166c0db3e111762ffbc4c41b052c511	0	0	0	0	0	0	0	0	0	0	0	5.28704	6.16304	0	0	0	0	0	0	Chloroflexota	Chloroflexota	d__Bacteria	p__Chloroflexota	c__Anaerolineae	o__Anaerolineales
7d0c4a6884d05ef5cc2dd77248eff192	0	0	0	0	0	0	0	0	0	0	0	0	0	0	0	0	0	7.26952	0	Bacteria_unclassified	Bacteria_unclassified	d__Bacteria
832fb7930df2a04a9ccee164a9f27047	0	0	0	6.37433	0	0	0	0	0	0	0	4.40598	2.84346	0	0	0	0	0	0	Acidobacteriota	Acidobacteriota	d__Bacteria	p__Acidobacteriota	c__Aminicenantia	o__UBA2199	f__UBA2199	g__UBA2199
11489a3d402c946436f887b1d0b55813	0	0	0	0	6.10051	0	0	0	0	0	0	0	0	0	0	0	0	0	0	Heterotrophic Bacteroidota	Heterotrophic Bacteroidota	d__Bacteria	p__Bacteroidota
e789fee18138b3d8917128db908c4b7b	0	0	0	0	0	0	0	0	0	0	0	0	0	0	0	0	0	0	7.08349	Bacteria_unclassified	Bacteria_unclassified	d__Bacteria
1cfac27b1556ed873f9488b70d514e12	0	0	0	0	5.5722	0	0	0	0	4.84782	0	0	0	0	0.227424	0	0	0	0	Proteobacteria	Proteobacteria	d__Bacteria	p__Proteobacteria	c__Alphaproteobacteria	o__Sphingomonadales	f__Sphingomonadaceae	g__Polymorphobacter
e07dbb4e44d23cefd920d1ab01f4de3c	0	0	0	0	6.47686	0	0	0	0	0	0	0	0	0	0	0	0	0	0	Bacteria_unclassified	Bacteria_unclassified	d__Bacteria
728126699bdf95ab0f1c2ba2b9f15732	0	0	0	0	0	2.14421	6.24104	0	0	0	0	0	0	0	0	0	0	0	0	Firmicutes	Firmicutes	d__Bacteria	p__Firmicutes_D	c__Dethiobacteria	o__DTU022	f__UBA8154	g__SKMY01
e3911d38f836889bcca72a9b1b5f93d4	0	0	0	0	0	0	0	0	0	5.66041	3.49189	4.48371	4.11706	0	0	0	0	0	0	Chloroflexota	Chloroflexota	d__Bacteria	p__Chloroflexota	c__Anaerolineae	o__Anaerolineales	f__Anaerolineaceae	g__SpSt-1165
45dec5485af4dfc61b00bb9997b5415d	0	0	0	0	0	0	0	0	0	0	0	0	0	0	0	6.22695	0	4.67688	0	Campylobacterota	Campylobacterota	d__Bacteria	p__Campylobacterota	c__Campylobacteria	o__Campylobacterales	f__Sulfurimonadaceae
feb775892e365d2dc0cfb4b38a94d819	0	0	0	0	3.79519	0	0	4.77008	0	0	4.41131	0	0	4.05908	0	0	0	0	0	Proteobacteria	Proteobacteria	d__Bacteria	p__Proteobacteria	c__Alphaproteobacteria	o__Rhodobacterales	f__Rhodobacteraceae
c733f56a6fdc5e02127c541f7a4784f8	0	0	0	0	0	0	0	0	6.08455	0	0	0	0	0	0	0	0	0	0	Firmicutes	Firmicutes	d__Bacteria	p__Firmicutes_F	c__Halanaerobiia	o__Halobacteroidales	f__Halobacteroidaceae	g__Halonatronum
4eb29dae17b109ca69af123fac7e8c9d	0	0	0	0	0	0	0	0	0	0	0	0	0	0	0	6.65161	0	0	0	Heterotrophic Bacteroidota	Heterotrophic Bacteroidota	d__Bacteria	p__Bacteroidota	c__Ignavibacteria	o__Ignavibacteriales
174a21d41a840a43571cb2e4b84138af	0	0	0	0	0	0	0	0	0	0	0	0	0	0	0	0	0	6.65161	0	Proteobacteria	Proteobacteria	d__Bacteria	p__Proteobacteria	c__Alphaproteobacteria	o__Micavibrionales	f__Micavibrionaceae	g__UBA1573
8a25a312dca00bba7e74d935d1da1758	0	0	0	0	0	0	0	0	0	0	0	0	0	0	0	0	0	0	6.51837	Proteobacteria	Proteobacteria	d__Bacteria	p__Proteobacteria	c__Alphaproteobacteria
acdd322d02392dc0d705c6778c8c9aff	0	0	0	0	0	0	5.93714	0	0	2.488	0	3.57415	2.84346	0	0	0	0	0	0	Firmicutes	Firmicutes	d__Bacteria	p__Firmicutes_D	c__Dethiobacteria	o__DTU022	f__UBA8154	g__SKMY01
50430b97c518bf7de35e20e38e27f347	0	0	0	0	0	0	0	3.57929	5.84093	0	0	0	0	0	0	0	0	0	0	Proteobacteria	Proteobacteria	d__Bacteria	p__Proteobacteria	c__Gammaproteobacteria	o__Pseudomonadales
ff01c08bd5f982ff74d6ac78a5b7a7a6	0	0	0	0	0	0	0	0	0	0	6.23629	3.70735	0	0	0	0	0	0	0	Photosynthetic_Cyanobacteriia	Photosynthetic_Cyanobacteriia	d__Bacteria	p__Cyanobacteria	c__Cyanobacteriia	o__Cyanobacteriales
808d1256d7980c3c699eaaaa6bc0ad4f	0	0	0	0	0	0	0	0	0	0	0	0	0	6.26858	0	0	0	0	0	Heterotrophic Bacteroidota	Heterotrophic Bacteroidota	d__Bacteria	p__Bacteroidota	c__Bacteroidia	o__Flavobacteriales	f__UA16	g__RI-182
fcf9a418f0d52612a19374acffdea929	0	0	0	0	0	0	0	0	0	0	0	0	0	3.74425	0	0	0	6.35007	0	Proteobacteria	Proteobacteria	d__Bacteria	p__Proteobacteria	c__Gammaproteobacteria	o__Burkholderiales	f__Burkholderiaceae	g__Hydrogenophaga
6bfa4a38556740d9373e256694facd8d	0	0	0	0	0	0	0	0	0	0	0	0	0	0	0	0	0	6.63549	0	Proteobacteria	Proteobacteria	d__Bacteria	p__Proteobacteria	c__Alphaproteobacteria	o__Micavibrionales	f__Micavibrionaceae	g__UBA1573
257446bf917bb549c94e47386f50d91d	3.70981	6.42678	0	0	0	0	0	0	0	0	0	0	0	0	0	0	0	0	0	Chloroflexota	Chloroflexota	d__Bacteria	p__Chloroflexota	c__Anaerolineae	o__Anaerolineales	f__Anaerolineaceae	g__49-20
1789bb0d8addb3373523932bd5a670d8	0	0	0	4.55763	0	0	0	0	0	0	3.09474	5.80756	4.01913	0	0	0	0	0	0	Heterotrophic Bacteroidota	Heterotrophic Bacteroidota	d__Bacteria	p__Bacteroidota	c__Bacteroidia	o__Bacteroidales	f__VadinHA17	g__LD21
4618ff74ddc8e3eb75f3c4e0b6bd0c58	0	0	0	0	5.35298	0	0	0	0	0	0	0	0	0	0	0	0	4.95189	2.36623	Proteobacteria	Proteobacteria	d__Bacteria	p__Proteobacteria	c__Alphaproteobacteria	o__Acetobacterales	f__Acetobacteraceae	g__Roseomonas_B
208d9b07437fbc76fb5777a229ed016d	0	0	0	0	3.86738	0	0	0	0	5.72183	0	0	0	4.12839	0	0	0	0	0	Heterotrophic Bacteroidota	Heterotrophic Bacteroidota	d__Bacteria	p__Bacteroidota	c__Bacteroidia	o__Flavobacteriales
a930fde499b289ea7fe479e5a61c9b3b	0	0	0	0	0	0	4.83324	0	0	0	0	3.42764	0	0	0	0	5.32568	0	0	Heterotrophic Bacteroidota	Heterotrophic Bacteroidota	d__Bacteria	p__Bacteroidota	c__Bacteroidia	o__Flavobacteriales	f__Flavobacteriaceae	g__Gillisia
de7f48f0ad5d63fcc81b5270cad141c1	0	0	0	0	0	0	0	0	0	0	0	0	0	0	0	5.18443	5.55238	0	0	Heterotrophic Bacteroidota	Heterotrophic Bacteroidota	d__Bacteria	p__Bacteroidota	c__Bacteroidia	o__Bacteroidales	f__VadinHA17
47c8ebaeb70077090cf677adc0782fc8	0	3.90609	0	0	0	0	0	0	0	0	0	3.57415	5.74655	0	4.21127	0	0	0	0	Heterotrophic Bacteroidota	Heterotrophic Bacteroidota	d__Bacteria	p__Bacteroidota	c__UBA10030	o__UBA10030	f__UBA10030	g__UBA6688
35ada6591fd40a8c1e56198a66b4a0d8	0	0	0	5.67643	0	0	3.70685	0	0	0	0	0	5.16623	0	0	0	0	0	0	Heterotrophic Bacteroidota	Heterotrophic Bacteroidota	d__Bacteria	p__Bacteroidota	c__Ignavibacteria	o__Ignavibacteriales	f__Ignavibacteriaceae	g__IGN2
ec99ac1271bc8d7cd04f07c4f4c6eab7	0	0	0	0	2.21618	5.22097	4.11285	0	0	0	0	0	0	0	0	0	0	0	0	Deltaproteobacteria	Proteobacteria	d__Bacteria	p__Desulfobacterota	c__Desulfobulbia	o__Desulfobulbales	f__Desulfobulbaceae	g__Desulfobulbus
bc230644d1ac431974df4eb1420a16ea	0	0	0	0	0	0	0	0	6.03561	0	0	0	0	0	0	0	0	0	0	Proteobacteria	Proteobacteria	d__Bacteria	p__Proteobacteria	c__Gammaproteobacteria	o__DSM-100275	f__DSM-100275	g__Inmirania
9063fed0e1e8a8705b56062a2b2bc49b	0	0	0	0	0	0	0	0	0	6.0206	0	0	0	0	0	2.73478	0	4.61531	0	Proteobacteria	Proteobacteria	d__Bacteria	p__Proteobacteria	c__Alphaproteobacteria	o__Caulobacterales	f__Hyphomonadaceae	g__Hyphomonas
1785223b685c80278df990202b0e1d38	0	5.52942	0	5.89884	0	0	4.31223	0	0	0	0	0	0	0	0	0	0	0	0	Bacteria_unclassified	Bacteria_unclassified	d__Bacteria
732ae83dc6a2faba0a1e67c9f1056a46	0	0	0	0	0	0	0	0	0	0	0	0	0	0	0	2.94461	0	6.4818	0	Proteobacteria	Proteobacteria	d__Bacteria	p__Proteobacteria	c__Gammaproteobacteria	o__DSM-16500	f__DSM-16500
78b3186070e102f6f2888404e953ad50	0	0	0	0	0	0	0	0	0	0	0	0	0	0	0	0	6.23577	0	0	Deltaproteobacteria	Proteobacteria	d__Bacteria	p__Desulfobacterota	c__Desulfobacteria	o__Desulfobacterales	f__Desulfosarcinaceae	g__Desulfatitalea
da921b3a898056375f2b9162594e2223	0	0	0	0	0	0	0	0	0	0	0	0	0	0	0	0	0	0	6.46944	Photosynthetic_Cyanobacteriia	Photosynthetic_Cyanobacteriia	d__Bacteria	p__Cyanobacteria	c__Cyanobacteriia	o__PCC-9006	f__Prochlorotrichaceae	g__JAAUQQ01
4088c870e176f0d8171da1f3621f8424	3.26717	0	0	0	0	0	4.74244	0	0	0	0	5.53262	3.54646	0	0	0	0	0	0	Heterotrophic Bacteroidota	Heterotrophic Bacteroidota	d__Bacteria	p__Bacteroidota	c__Bacteroidia	o__Bacteroidales	f__VadinHA17	g__LD21
fca2d11897dbbf9b7f66ab4326867056	0	0	0	0	3.55472	0	0	0	0	0	5.2151	0	0	3.90998	0	0	0	3.90609	0	Proteobacteria	Proteobacteria	d__Bacteria	p__Proteobacteria	c__Gammaproteobacteria	o__Xanthomonadales	f__Xanthomonadaceae
e9d4531bb398073c57c7d5a5a171d6a9	0	0	0	0	0	5.7125	0	0	0	0	0	0	0	0	0	0	0	0	0	Heterotrophic Bacteroidota	Heterotrophic Bacteroidota	d__Bacteria	p__Bacteroidota	c__Bacteroidia	o__Cytophagales	f__Cyclobacteriaceae	g__Belliella
ed68745812a1ef6c0df4fb3ef79843a8	0	0	0	0	0	0	0	0	0	6.58603	0	0	0	0	0	0	0	0	0	Spirochaetota	Spirochaetota	d__Bacteria	p__Spirochaetota	c__UBA4802	o__UBA4802	f__UBA5550	g__WRGT01
8542097fd2bd8c3dfb8359b7742a3626	0	0	0	0	0	0	0	0	0	0	0	5.33087	5.98309	0	0	0	0	0	0	Heterotrophic Bacteroidota	Heterotrophic Bacteroidota	d__Bacteria	p__Bacteroidota	c__Bacteroidia	o__Bacteroidales	f__VadinHA17	g__LD21
b2e5f945e6eebf83b4d78c0c17ff8f8c	0	0	0	0	0	0	0	0	0	0	0	0	0	1.47005	0	0	0	5.3858	5.49578	Heterotrophic Bacteroidota	Heterotrophic Bacteroidota	d__Bacteria	p__Bacteroidota	c__Bacteroidia	o__Cytophagales	f__Spirosomaceae	g__Jiulongibacter
ce0440f3c012a5603ac6d12d71ee5568	0	0	0	0	0	0	0	0	0	0	0	0	0	0	0	4.4841	5.81667	0	0	Spirochaetota	Spirochaetota	d__Bacteria	p__Spirochaetota	c__Spirochaetia	o__Treponematales	f__Termitinemataceae	g__Treponema_G
ec5f65f4fcb0f8fd83df53c9f4541bb5	0	0	0	0	0	0	0	0	0	0	0	0	0	0	0	0	6.21909	0	0	Deltaproteobacteria	Proteobacteria	d__Bacteria	p__Desulfobacterota	c__Desulfobulbia	o__Desulfobulbales	f__Desulfocapsaceae	g__Desulfopila
ab91b17c667180d20626a638e603fbf3	0	0	0	0	5.32651	0	0	4.18664	0	3.68942	0	0	0	0	0	0	0	0	0	Photosynthetic_Cyanobacteriia	Photosynthetic_Cyanobacteriia	d__Bacteria	p__Cyanobacteria	c__Cyanobacteriia	o__Phormidesmiales	f__Phormidesmiaceae	g__Nodosilinea
75d2d7b2fba0f8659d9ab8f8c196662f	0	0	0	0	0	5.69565	0	0	0	0	0	0	0	0	0	0	0	0	0	Actinobacteriota	Actinobacteriota	d__Bacteria	p__Actinobacteriota	c__Actinomycetia	o__Nitriliruptorales	f__Nitriliruptoraceae	g__Nitriliruptor
f7a12873280151e65c0d5d4929affc80	0	0	0	0	0	0	4.48824	0	0	0	0	0	0	0	0	0	5.67835	0	0	Heterotrophic Bacteroidota	Heterotrophic Bacteroidota	d__Bacteria	p__Bacteroidota	c__Bacteroidia	o__Flavobacteriales	f__Flavobacteriaceae	g__Gillisia
8e9934a6c92643bfd78347c0d4f262d4	0	0	0	0	0	0	0	2.91005	0	0	0	0	0	6.02194	0	0	0.931397	0	0	Heterotrophic Bacteroidota	Heterotrophic Bacteroidota	d__Bacteria	p__Bacteroidota	c__Bacteroidia	o__Cytophagales	f__Cyclobacteriaceae	g__Marivirga
4459148f7aa617a0b77bcbd6d110e9a3	0	0	0	0	0	0	0	0	6.00206	0	0	0	0	0	0	0	0	0	0	Heterotrophic Bacteroidota	Heterotrophic Bacteroidota	d__Bacteria	p__Bacteroidota	c__Bacteroidia	o__Chitinophagales	f__Saprospiraceae	g__Lewinella_A
b18ed9472464fbb136e55c55a467ce71	0	0	0	0	0	0	0	0	0	0	0	0	0	0	0	6.56916	0	0	0	Chloroflexota	Chloroflexota	d__Bacteria	p__Chloroflexota	c__Chloroflexia	o__Chloroflexales	f__Chloroflexaceae	g__Viridilinea
57586c23a339404adb412f64302493a3	0	0	0	0	0	0	0	0	0	0	0	0	0	0	0	6.56916	0	0	0	Chloroflexota	Chloroflexota	d__Bacteria	p__Chloroflexota	c__Chloroflexia	o__Chloroflexales	f__Chloroflexaceae	g__Oscillochloris
76b9d510584a13d8e57f616fd189130b	0	3.28954	3.43229	0	4.00201	0	0	0	0	0	0	0	0	4.05908	0	0	4.54047	0	0	Photosynthetic_Cyanobacteriia	Photosynthetic_Cyanobacteriia	d__Bacteria	p__Cyanobacteria	c__Cyanobacteriia	o__Cyanobacteriales	f__Nostocaceae
a9015494fe887a3ad9cfaafe7fdaebbc	0	0	3.93151	0	0	1.93749	4.48824	4.18664	4.1255	0	0	0	0	0	0	0	0	0	0	Heterotrophic Bacteroidota	Heterotrophic Bacteroidota	d__Bacteria	p__Bacteroidota	c__Bacteroidia
916308cbaed8b4921627b738976cf00c	0	0	0	0	5.985	0	0	0	0	0	0	0	0	0	0	0	0	0	0	Heterotrophic Bacteroidota	Heterotrophic Bacteroidota	d__Bacteria	p__Bacteroidota	c__Bacteroidia	o__Chitinophagales	f__Saprospiraceae	g__M3007
a2a9e076b081dddd829fb1d115b4d759	0	0	0	0	0	5.67861	0	0	0	0	0	0	0	0	0	0	0	0	0	Heterotrophic Bacteroidota	Heterotrophic Bacteroidota	d__Bacteria	p__Bacteroidota	c__Bacteroidia	o__Flavobacteriales	f__Flavobacteriaceae	g__Psychroflexus
1330b9e40c1d920a4bfc5468f41ed86a	0	0	0	0	0	5.55356	2.6581	0	0	0	0	0	0	0	0	0	0	0	0	Deltaproteobacteria	Proteobacteria	d__Bacteria	p__Desulfobacterota_I	c__Desulfovibrionia	o__Desulfovibrionales	f__Desulfonatronovibrionaceae	g__Desulfonatronovibrio
1d53fb0a382ac4e1993af2d7325d7127	0	0	0	0	0	0	0	0	5.985	0	0	0	0	0	0	0	0	0	0	Heterotrophic Bacteroidota	Heterotrophic Bacteroidota	d__Bacteria	p__Bacteroidota	c__Bacteroidia	o__Flavobacteriales	f__Flavobacteriaceae	g__Psychroflexus
0bc1166a2b3dd9b7defee1b4f5d24a8c	0	0	0	0	0	0	0	0	0	0	0	0	0	6.18514	0	0	0	0	0	Heterotrophic Bacteroidota	Heterotrophic Bacteroidota	d__Bacteria	p__Bacteroidota	c__Bacteroidia	o__Flavobacteriales	f__UA16	g__UA16
4d87648435a1fe459b2a148279b8bce3	0	0	0	0	0	0	0	0	0	0	0	0	0	6.18514	0	0	0	0	0	Photosynthetic_Cyanobacteriia	Photosynthetic_Cyanobacteriia	d__Bacteria	p__Cyanobacteria	c__Cyanobacteriia	o__Phormidesmiales	f__Phormidesmiaceae	g__Halomicronema
096b36032e9151ed54dddbf64f8e6646	0	0	0	0	0	0	0	0	0	0	0	0	0	0	5.1359	0	5.38566	0	0	Actinobacteriota	Actinobacteriota	d__Bacteria	p__Actinobacteriota	c__Actinomycetia	o__Actinomycetales	f__Micrococcaceae	g__Pseudarthrobacter
7f1b3583412889d519fac0ac6504782f	0	0	0	0	0	0	0	0	0	0	0	0	0	0	0	0	6.18514	0	0	Deltaproteobacteria	Proteobacteria	d__Bacteria	p__Desulfobacterota	c__Desulfobacteria	o__Desulfobacterales	f__Desulfosarcinaceae	g__Desulfatitalea
a01dd8b85b7e9efe2a91adfb30a88dd7	0	0	0	0	0	0	0	0	0	0	0	0	0	0	0	5.30846	0	6.38892	0	Bacteria_unclassified	Bacteria_unclassified	d__Bacteria
d95d82127513910a8092a771eeccdf76	4.04979	0	0	0	0	0	0	0	0	0	0	0	0	0	0	3.12741	0	5.83754	3.31034	Heterotrophic Bacteroidota	Heterotrophic Bacteroidota	d__Bacteria	p__Bacteroidota	c__Bacteroidia	o__Chitinophagales	f__Chitinophagaceae	g__Sediminibacterium
5058f8020800d6ab09f7008e6309188c	0	0	0	6.47761	0	0	0	0	0	0	0	0	0	0	0	0	3.22352	0	0	Acidobacteriota	Acidobacteriota	d__Bacteria	p__Acidobacteriota	c__Aminicenantia	o__UBA2199	f__UBA2199	g__UBA2199
22b10b3a09bcdd40d24a8cb4774150bb	0	0	0	0	3.3693	0	0	4.81771	0	0	4.58788	0	0	3.55756	0	0	0	0	0	Proteobacteria	Proteobacteria	d__Bacteria	p__Proteobacteria	c__Alphaproteobacteria	o__Rhodobacterales	f__Rhodobacteraceae
38f54ed34dae3b13bbd39a4cd8b5bb62	0	0	0	0	0	2.14421	0	3.77957	0	0	5.88364	0	0	0	0	0	0	0	0	Photosynthetic_Cyanobacteriia	Photosynthetic_Cyanobacteriia	d__Bacteria	p__Cyanobacteria	c__Cyanobacteriia	o__Cyanobacteriales	f__Microcoleaceae	g__Limnospira
f66d51d74b78fda8affce858e507c0aa	0	0	0	0	0	0	0	0	0	0	4.74593	4.55763	2.84346	4.64011	0	0	0	0	0	Heterotrophic Bacteroidota	Heterotrophic Bacteroidota	d__Bacteria	p__Bacteroidota	c__Bacteroidia	o__Cytophagales	f__Cyclobacteriaceae	g__Lunatimonas
cdac76e8e3d1762f6e3e35b77e3cebbc	0	0	0	0	0	0	0	0	0	0	0	0	0	6.16787	0	0	0	0	0	Heterotrophic Bacteroidota	Heterotrophic Bacteroidota	d__Bacteria	p__Bacteroidota	c__Bacteroidia	o__Flavobacteriales	f__Flavobacteriaceae	g__Winogradskyella
1d5466cd4e08b4887a7e5587d41cb22e	0	0	0	0	0	0	0	0	0	0	0	0	0	0	0	5.97056	0	4.84782	0	Proteobacteria	Proteobacteria	d__Bacteria	p__Proteobacteria	c__Gammaproteobacteria	o__Burkholderiales	f__Burkholderiaceae
2817d787d1cb50eec1fa8d7f0ffbc02c	0	0	0	0	0	0	3.396	0	0	0	0	0	0	0	0	0	0	0	0	Atribacterota	Atribacterota	d__Bacteria	p__Atribacterota	c__JS1	o__SB-45	f__34-128	g__34-128
62b95f53600608a5a1ffd322c5c84c9a	0	0	0	0	4.00201	0	0	0	0	0	5.10092	3.08116	0	3.90998	0	0	0	0	0	Proteobacteria	Proteobacteria	d__Bacteria	p__Proteobacteria	c__Gammaproteobacteria	o__Burkholderiales
3c6ea20bd711354c463a22c17ef78341	0	0	0	0	0	3.08319	0	6.01365	0	0	0	0	0	0	0	0	0	0	0	Proteobacteria	Proteobacteria	d__Bacteria	p__Proteobacteria	c__Gammaproteobacteria	o__Xanthomonadales	f__Wenzhouxiangellaceae	g__Wenzhouxiangella
7c112617680718051900d78936acadc8	0	0	0	0	0	0	5.80494	3.34731	0	0	3.09474	0	0	0	0	0	0	0	0	Firmicutes	Firmicutes	d__Bacteria	p__Firmicutes_A	c__Clostridia	o__Peptostreptococcales	f__Tindalliaceae	g__Tindallia
bfb08023ec3eb866e1707e3aee2bc864	0	0	0	0	0	0	0	4.18664	0	0	0	5.67643	4.59938	0	0	0	0	0	0	Heterotrophic Bacteroidota	Heterotrophic Bacteroidota	d__Bacteria	p__Bacteroidota	c__Bacteroidia
25d08634b95e0e7c2c8b851326c547dd	0	0	0	0	0	0	0	0	0	6.51737	0	0	0	0	0	0	0	0	0	Deltaproteobacteria	Proteobacteria	d__Bacteria	p__Desulfobacterota	c__Syntrophia	o__Syntrophales	f__UBA5619	g__UBA5619
457dfa17ea59518d7e56b5ef8ba69cd8	0	0	0	0	0	0	0	0	0	0	0	0	0	6.1504	0	0	0	0	0	Heterotrophic Bacteroidota	Heterotrophic Bacteroidota	d__Bacteria	p__Bacteroidota	c__Bacteroidia	o__Flavobacteriales	f__Cryomorphaceae
22c1116d27904fe556adafff7c63f452	0	0	0	0	5.93259	0	0	0	0	0	0	0	0	0	0	0	0	0	0	Photosynthetic_Cyanobacteriia	Photosynthetic_Cyanobacteriia	d__Bacteria	p__Cyanobacteria	c__Cyanobacteriia	o__Cyanobacteriales	f__Nostocaceae	g__Dolichospermum
9cfc489f37aaf373261bc81cba7da55b	0	0	0	0	0	0	0	0	0	0	0	0	0	0	3.56329	0	0	0	0	Atribacterota	Atribacterota	d__Bacteria	p__Atribacterota	c__JS1	o__SB-45	f__34-128	g__34-128
3512240aea7b5925052885709a542629	0	0	0	0	5.09609	0	0	0	0	0	0	0	0	4.90477	0	0	0	0	0	Heterotrophic Bacteroidota	Heterotrophic Bacteroidota	d__Bacteria	p__Bacteroidota	c__Bacteroidia	o__Chitinophagales	f__Saprospiraceae	g__Lewinella_A
7e6272dcad3301043a5394b591814d98	0	0	0	0	2.21618	0	0	0	0	0	0	0	0	6.02194	0	0	0	0	0	Heterotrophic Bacteroidota	Heterotrophic Bacteroidota	d__Bacteria	p__Bacteroidota	c__Bacteroidia	o__Cytophagales	f__Cyclobacteriaceae	g__Lunatimonas
7c888fbbcf36efed081a170e5f79c080	0	0	0	0	0	0	0	0	0	0	0	0	0	0	0	0	6.13271	0	0	Heterotrophic Bacteroidota	Heterotrophic Bacteroidota	d__Bacteria	p__Bacteroidota	c__Bacteroidia	o__Bacteroidales
165215e8b66269f435905b0bfa7bc0ba	0	0	0	0	0	5.60844	0	0	0	0	0	0	0	0	0	0	0	0	0	Proteobacteria	Proteobacteria	d__Bacteria	p__Proteobacteria	c__Gammaproteobacteria	o__Pseudomonadales	f__Nitrincolaceae	g__Nitrincola
d6d58dc8dd06d66df342849a8ed9acae	0	0	0	0	0	0	6.17072	0	0	0	0	0	0	0	0	0	0	0	0	Chloroflexota	Chloroflexota	d__Bacteria	p__Chloroflexota	c__Anaerolineae	o__Anaerolineales	f__Anaerolineaceae	g__UBA6170
ed05f80651bd3b3bb58a567fd6265697	0	0	0	0	0	0	0	0	0	0	0	0	0	0	0	0	0	6.4818	0	Actinobacteriota	Actinobacteriota	d__Bacteria	p__Actinobacteriota	c__Actinomycetia	o__Actinomycetales	f__Microbacteriaceae
3231d21b2105074c3051185be910030e	0	0	0	0	0	0	0	0	0	0	0	0	0	0	0	0	0	6.4818	0	Proteobacteria	Proteobacteria	d__Bacteria	p__Proteobacteria	c__Gammaproteobacteria	o__Burkholderiales	f__Burkholderiaceae
eb49fdce0a92d2092efe2d21197dc679	0	0	0	6.47761	0	0	0	0	0	0	0	4.6281	0	0	0	0	0	0	0	Bacteria_unclassified	Bacteria_unclassified	d__Bacteria
48ca5b4f7cb58d4a146837de341a2604	4.76242	3.43533	0	0	4.39591	0	0	0	0	0	3.3712	0	0	1.47005	0	0	0	0	2.36623	Proteobacteria	Proteobacteria	d__Bacteria	p__Proteobacteria	c__Alphaproteobacteria	o__Rhodobacterales	f__Rhodobacteraceae
4105eab7ff1748069a9bf108aa74361d	4.14782	0	0	5.45516	4.39591	0	0	0	0	0	0	0	0	0	0	0	0	0	0	Proteobacteria	Proteobacteria	d__Bacteria	p__Proteobacteria	c__Alphaproteobacteria	o__Sphingomonadales	f__Sphingomonadaceae	g__Erythrobacter
4f06ccd33deeb91db35ca2cea246301b	0	0	0	0	4.96616	0	0	0	0	3.80171	0	0	0	4.37746	0	0	0	0	0	Heterotrophic Bacteroidota	Heterotrophic Bacteroidota	d__Bacteria	p__Bacteroidota	c__Bacteroidia	o__Chitinophagales	f__Saprospiraceae
064246c313fd65d4e354abcabf900764	6.37692	4.00362	0	0	2.76376	0	0	0	0	0	0	0	0	0	0	0	0	0	0	Bacteria_unclassified	Bacteria_unclassified	d__Bacteria
6ffa85dc01ded84a30d1dde69ee2501f	0	0	0	0	0	0	0	0	0	5.49479	0	0	0	0	0	0	5.02152	0	0	Chloroflexota	Chloroflexota	d__Bacteria	p__Chloroflexota	c__Anaerolineae	o__Anaerolineales	f__EnvOPS12	g__UBA5195
4b113a29ac203021ce4d250c1a3d65f7	0	0	0	0	0	0	0	0	0	0	0	0	0	0	0	0	6.0967	0	0	Firmicutes	Firmicutes	d__Bacteria	p__Firmicutes_A	c__Clostridia	o__Saccharofermentanales	f__Saccharofermentanaceae	g__Saccharofermentans
ebabac98270b804d79ba1fcdf34dd7b1	4.82424	0	0	0	3.63932	0	0	0	0	0	5.178	0	0	0	0	0	0	0	0	Heterotrophic Bacteroidota	Heterotrophic Bacteroidota	d__Bacteria	p__Bacteroidota	c__Bacteroidia	o__Chitinophagales	f__Saprospiraceae	g__OLB9
c1be84a3ba74836ce8ce1bf42e9ddd20	0	0	0	0	0	0	3.00011	0	0	0	0	0	0	0	0	0	0	0	0	Atribacterota	Atribacterota	d__Bacteria	p__Atribacterota	c__JS1	o__SB-45	f__34-128
9599ce391a51a4ad9105c70c9aa64452	0	0	0	0	5.87827	0	0	0	0	0	0	0	0	0	0	0	0	0	0	Heterotrophic Bacteroidota	Heterotrophic Bacteroidota	d__Bacteria	p__Bacteroidota	c__Bacteroidia	o__Chitinophagales	f__Saprospiraceae	g__Haliscomenobacter
213ec0ef843de45b3db9302876229bed	0	0	0	0	4.34558	0	0	0	0	4.67688	0	0	0	4.54047	0	0	0	0	0	Proteobacteria	Proteobacteria	d__Bacteria	p__Proteobacteria	c__Gammaproteobacteria	o__Burkholderiales	f__Burkholderiaceae
2e2ac95b69eccab6172b25ce2ad3138c	0	0	0	0	0	5.22097	0	3.95594	0	0	0	0	0	0	0	0	0	0	0	Heterotrophic Bacteroidota	Heterotrophic Bacteroidota	d__Bacteria	p__Bacteroidota	c__Bacteroidia	o__Flavobacteriales	f__Flavobacteriaceae	g__Psychroflexus
4736672138649e5c8055a7dc0b89fc8d	0	0	0	0	0	0	5.11388	0	0	0	0	0	5.54064	0	0	0	0	0	0	Heterotrophic Bacteroidota	Heterotrophic Bacteroidota	d__Bacteria	p__Bacteroidota	c__Bacteroidia	o__Bacteroidales	f__Prolixibacteraceae	g__Draconibacterium
bc081fd5755bbd67f77b747646d7398d	0	0	0	0	0	0	0	0	0	0	4.34754	0	0	5.60405	0	0	0	0	0	Proteobacteria	Proteobacteria	d__Bacteria	p__Proteobacteria	c__Gammaproteobacteria	o__Xanthomonadales	f__Rhodanobacteraceae	g__Dokdonella_A
f16f6f82af029f2bfcd71492d14ac860	0	0	0	0	0	0	0	0	0	0	1.61272	0	0	6.02194	0	0	0	0	0	Deltaproteobacteria	Proteobacteria	d__Bacteria	p__Myxococcota_A	c__UBA796	o__UBA796	f__GCA-2862545	g__REDI01
80a2c12088aeee7f0250d8ed55ae27b3	0	0	0	0	0	0	0	0	0	0	0	0	0	6.07836	0	0	0	0	0	Photosynthetic_Cyanobacteriia	Photosynthetic_Cyanobacteriia	d__Bacteria	p__Cyanobacteria	c__Cyanobacteriia	o__Phormidesmiales	f__Phormidesmiaceae
a773aab3e52c50f3ac384a8327782749	0	0	0	0	0	0	0	0	0	0	0	0	0	0	0	6.44535	0	0	0	Proteobacteria	Proteobacteria	d__Bacteria	p__Proteobacteria	c__Gammaproteobacteria	o__Chromatiales	f__Chromatiaceae
11deef4f661a0fb85d50b7ccb607f466	0	0	0	0	0	0	0	0	0	0	0	0	0	0	0	6.44535	0	0	0	Chloroflexota	Chloroflexota	d__Bacteria	p__Chloroflexota	c__Chloroflexia	o__Chloroflexales	f__Chloroflexaceae	g__Viridilinea
9a063f452902589a5e281fcf55ed48b1	0	0	0	0	0	0	0	0	0	0	0	0	0	0	0	0	6.07836	0	0	Firmicutes	Firmicutes	d__Bacteria	p__Firmicutes_A	c__Clostridia	o__Clostridiales	f__Clostridiaceae
069eed7b7838a4bcafd7953570b159e7	0	0	0	0	0	0	0	0	0	0	0	0	0	0	0	0	0	6.44535	0	Proteobacteria	Proteobacteria	d__Bacteria	p__Proteobacteria	c__Gammaproteobacteria	o__Burkholderiales	f__Burkholderiaceae
d3abc69d0fc0f2f35fdd5625763ed494	0	0	0	0	0	0	0	0	0	0	0	0	0	0	0	0	0	0	6.31204	Photosynthetic_Cyanobacteriia	Photosynthetic_Cyanobacteriia	d__Bacteria	p__Cyanobacteria	c__Cyanobacteriia	o__PCC-6307	f__Cyanobiaceae
ef8c7d7af1fe22d090a7d422d4115c5c	0	0	0	2.87051	0	0	0	0	0	0	0	0	0	0	0	0	0	0	0	Atribacterota	Atribacterota	d__Bacteria	p__Atribacterota	c__JS1	o__SB-45	f__34-128	g__34-128
e5a501b4d0706773feca455d8ca0ad69	0	0	6.08604	0	0	0	0	0	0	0	0	0	0	0	0	0	0	0	0	Bdellovibrionota	Bdellovibrionota	d__Bacteria	p__Bdellovibrionota	c__Oligoflexia	o__Silvanigrellales	f__Silvanigrellaceae	g__Silvanigrella
28d367276fe3f7a679296a107d55856d	0	0	0	0	0	5.09985	0	0	3.93622	0	0	0	0	0	0	0	0	0	0	Proteobacteria	Proteobacteria	d__Bacteria	p__Proteobacteria	c__Alphaproteobacteria	o__Rhodobacterales	f__Rhodobacteraceae	g__Yoonia
d17e9eeef8e1453f406fc5c2897b8436	0	0	0	0	0	0	2.4497	0	0	0	0	0	0	0	0	3.68942	0.0215746	6.0206	0	Proteobacteria	Proteobacteria	d__Bacteria	p__Proteobacteria	c__Gammaproteobacteria	o__Burkholderiales	f__Burkholderiaceae	g__Rhodoferax
a786a1199eac74620c2fba1aecd44dfe	0	0	0	0	5.78308	0	0	0	0	0	2.93361	2.87051	2.295	0	0	0	0	0	0	Bacteria_unclassified	Bacteria_unclassified	d__Bacteria
5d34e19966cc03d8e5984534514ad805	0	0	0	0	0	0	0	0	0	0	0	0	0	0	0	6.42678	0	0	0	Heterotrophic Bacteroidota	Heterotrophic Bacteroidota	d__Bacteria	p__Bacteroidota	c__Bacteroidia	o__Bacteroidales
0163b7365b1dd37fca48f77947c9aeeb	0	0	0	0	0	0	0	0	0	0	0	0	0	0	0	0	0	6.42678	0	Proteobacteria	Proteobacteria	d__Bacteria	p__Proteobacteria	c__Alphaproteobacteria	o__Micavibrionales	f__Micavibrionaceae	g__UBA1573
091be557509d6ca7ef34f4fe9b8da14c	0	0	0	0	0	0	0	0	0	0	0	0	0	0	0	0	0	5.30846	5.36201	Heterotrophic Bacteroidota	Heterotrophic Bacteroidota	d__Bacteria	p__Bacteroidota	c__Bacteroidia	o__Cytophagales	f__Spirosomaceae	g__Arcticibacterium
0420dd6c1d360efb808a710fee3dec4a	5.28961	0	0	0	0	0	0	0	0	5.59635	0	0	0	0	0	0	0	0	0	Proteobacteria	Proteobacteria	d__Bacteria	p__Proteobacteria	c__Gammaproteobacteria	o__Burkholderiales	f__Burkholderiaceae
31fd267d7cad40f2f8aff36e25230e0b	2.87291	0	1.73375	0	0	0	0	0	0	0	0	0	0	0	0	0	0	0	6.11487	Heterotrophic Bacteroidota	Heterotrophic Bacteroidota	d__Bacteria	p__Bacteroidota	c__Bacteroidia	o__Cytophagales	f__Spirosomaceae	g__Leadbetterella
4cac495a541f3c5975798ccb125b289c	0	0	0	0	0	0	6.09688	0	0	0	0	0	0	0	0	0	0	0	0	Gemmatimonadota	Gemmatimonadota	d__Bacteria	p__Gemmatimonadota	c__Gemmatimonadetes	o__Gemmatimonadales	f__Gemmatimonadaceae	g__UBA4720
eb5b465d1da98eaeebb7c110d38ec395	0	0	0	0	0	0	5.87251	0	0	0	0	3.70735	0	0	0	0	0	0	0	Firmicutes	Firmicutes	d__Bacteria	p__Firmicutes_B	c__Desulfitobacteriia	o__Desulfitobacteriales
00cea7bfa325fd2177277a0d460cc9ff	0	0	0	0	0	0	5.78172	0	0	0	0	4.14532	0	0	0	0	0	0	0	Deltaproteobacteria	Proteobacteria	d__Bacteria	p__Desulfobacterota	c__Desulfobacteria	o__Desulfobacterales	f__Desulfobacteraceae	g__Desulfotignum
2366cf3cbd8521b00099d79bdc5fc5e8	0	0	0	0	0	0	0	0	0	0	0	0	0	0	0	0	0	5.56326	0	Bdellovibrionota	Bdellovibrionota	d__Bacteria	p__Bdellovibrionota	c__Oligoflexia	o__Oligoflexales	f__Oligoflexaceae	g__Oligoflexus
ad7fb4675a4744ace99bbac274de26af	0	0	0	0	0	0	3.70685	0	0	0	0	4.0473	5.83972	0	0	0	0	0	0	Heterotrophic Bacteroidota	Heterotrophic Bacteroidota	d__Bacteria	p__Bacteroidota	c__Bacteroidia	o__Bacteroidales	f__VadinHA17	g__LD21
31730fb0a9cac0ad224068af137957c5	0	0	0	0	0	0	0	0	0	5.80945	0	0	0	0	0	4.79296	0	0	0	Deltaproteobacteria	Proteobacteria	d__Bacteria	p__Desulfobacterota	c__Desulfobulbia	o__Desulfobulbales	f__Desulfocapsaceae	g__Desulforhopalus
c69c0c0c0ea5b6fa3890573a30e2787a	0	0	0	0	0	0	0	0	0	4.84782	0	0	0	0	0	0	5.41477	0	0	Chloroflexota	Chloroflexota	d__Bacteria	p__Chloroflexota	c__Anaerolineae	o__Anaerolineales	f__Anaerolineaceae
80dd0edcf2ab73c150823eed14b72511	0	0	0	0	0	0	0	0	0	0	0	0	0	5.74911	0	0	3.55756	0	0	Gemmatimonadota	Gemmatimonadota	d__Bacteria	p__Gemmatimonadota	c__Gemmatimonadetes	o__Gemmatimonadales	f__GWC2-71-9	g__Palsa-1233
34a7efc3d04f62ba76b4e77c80fd70e3	0	0	0	0	0	0	0	0	0	0	0	0	0	0	0	6.40798	0	0	0	Proteobacteria	Proteobacteria	d__Bacteria	p__Proteobacteria	c__Gammaproteobacteria	o__UBA6186	f__UBA6186	g__UBA6186
0389bccf54736f09167e3cbf70058760	4.99583	5.34763	0	0	0	0	0	0	0	0	0	0	0	0	0	0	3.34359	0	0	Chloroflexota	Chloroflexota	d__Bacteria	p__Chloroflexota	c__Anaerolineae	o__Anaerolineales	f__Anaerolineaceae	g__Leptolinea
a284385d48037af69098f4080a2a13d3	4.82424	4.26299	0	0	4.39591	0	0	0	0	0	0	0	0	0	0	0	0	0	2.6124	Proteobacteria	Proteobacteria	d__Bacteria	p__Proteobacteria	c__Alphaproteobacteria	o__Rhodobacterales	f__Rhodobacteraceae
b1526720a2195d442cc1c23539c05397	0	0	0	0	0	0	0	0	0	0	0	0	0	0	0	0	0	5.09567	0	Bdellovibrionota	Bdellovibrionota	d__Bacteria	p__Bdellovibrionota	c__Bdellovibrionia	o__Bdellovibrionales	f__UBA6776	g__JADJVA01
88f7a5d5f0a478c830840ebf7dc44b83	0	3.80171	4.51003	3.08116	0	0	0	0	0	0	0	0	0	0	5.36201	0	0	0	0	Proteobacteria	Proteobacteria	d__Bacteria	p__Proteobacteria	c__Alphaproteobacteria	o__Sphingomonadales	f__Sphingomonadaceae	g__Polymorphobacter
c2ca1173a759d59239b84983382221ea	0	0	0	0	0	0	0	0	0	0	0	0	0	0	0	0	0	5.04925	0	Bdellovibrionota	Bdellovibrionota	d__Bacteria	p__Bdellovibrionota	c__Oligoflexia	o__Silvanigrellales	f__Silvanigrellaceae	g__Silvanigrella
9c26adf7b45c04c7a94597e6665ac497	0	0	0	0	5.82189	0	0	0	0	0	0	0	0	0	0	0	0	0	0	Proteobacteria	Proteobacteria	d__Bacteria	p__Proteobacteria	c__Gammaproteobacteria	o__Burkholderiales	f__Burkholderiaceae
574536113a8ba898a85aeda2102dd2f6	0	0	0	0	5.09609	0	0	0	0	0	4.79515	0	0	0	0	0	0	0	0	Heterotrophic Bacteroidota	Heterotrophic Bacteroidota	d__Bacteria	p__Bacteroidota
16eb42b37fcd59541f84325e972837f0	0	0	0	0	0	5.41704	3.70685	0	2.21618	0	0	0	0	0	0	0	0	0	0	Bacteria_unclassified	Bacteria_unclassified	d__Bacteria
a9cce0492e72dad9be7c63058b75a495	0	0	0	0	0	5.51581	0	0	0	0	0	0	0	0	0	0	0	0	0	Deltaproteobacteria	Proteobacteria	d__Bacteria	p__Desulfobacterota_I	c__Desulfovibrionia	o__Desulfovibrionales	f__Desulfonatronaceae	g__Desulfonatronum
7709039d551fc76535d0f11dfd329a17	0	0	0	0	0	5.51581	0	0	0	0	0	0	0	0	0	0	0	0	0	Proteobacteria	Proteobacteria	d__Bacteria	p__Proteobacteria	c__Alphaproteobacteria	o__Rhodobacterales	f__Rhodobacteraceae	g__Tropicibacter
c1c89bd0120af1206e028de9612f45f0	0	0	0	0	0	0	0	0	0	0	0	0	0	6.02194	0	0	0	0	0	Heterotrophic Bacteroidota	Heterotrophic Bacteroidota	d__Bacteria	p__Bacteroidota	c__Bacteroidia	o__Flavobacteriales	f__Cryomorphaceae	g__T3Sed10-241
dafe4cd0faebef235f7602b585ca3afe	0	0	0	0	0	0	0	0	0	0	0	0	0	0	0	0	6.02194	0	0	Chloroflexota	Chloroflexota	d__Bacteria	p__Chloroflexota	c__Anaerolineae	o__Anaerolineales	f__Anaerolineaceae
4507c69151b75550593bd3e9d060ab9c	0	0	0	0	0	0	0	0	0	0	0	0	0	0	0	0	0	6.38892	0	Heterotrophic Bacteroidota	Heterotrophic Bacteroidota	d__Bacteria	p__Bacteroidota	c__Bacteroidia	o__Cytophagales	f__Spirosomaceae	g__Arcicella
01505c85c3b1503d5dc558c08dc55f0f	0	0	0	0	0	0	0	0	0	0	0	0	0	0	0	0	0	6.38892	0	Proteobacteria	Proteobacteria	d__Bacteria	p__Proteobacteria	c__Gammaproteobacteria	o__Burkholderiales	f__Burkholderiaceae	g__Limnobacter
c992627497a1b609317bb230e7f1cfbd	0	0	0	0	0	0	0	0	0	0	0	0	0	0	0	0	0	6.38892	0	Proteobacteria	Proteobacteria	d__Bacteria	p__Proteobacteria	c__Gammaproteobacteria
26b7a673e289f6360c4042fa12481021	6.04209	2.1875	4.69084	0	0	0	0	0	0	0	0	0	0	0	0	0	0	0	0	Heterotrophic Bacteroidota	Heterotrophic Bacteroidota	d__Bacteria	p__Bacteroidota	c__Bacteroidia	o__Chitinophagales	f__Chitinophagaceae	g__Phnomibacter
1d5e6aeb662eab77b6ba81e19f08be9c	0	2.94461	0	0	3.86738	0	0	0	0	0	4.53129	0	0	0	0	0	0	4.67688	0	Proteobacteria	Proteobacteria	d__Bacteria	p__Proteobacteria	c__Gammaproteobacteria	o__Xanthomonadales	f__Xanthomonadaceae	g__Silanimonas
8fa486596661eb35e3eecb1d56c89636	0	0	0	0	5.80261	0	0	0	0	0	0	0	0	0	0	0	0	0	0	Heterotrophic Bacteroidota	Heterotrophic Bacteroidota	d__Bacteria	p__Bacteroidota	c__Bacteroidia	o__Chitinophagales	f__Saprospiraceae	g__M3007
543ffa212b95d879a498a9a439568853	0	0	0	0	4.9997	0	0	0	0	4.79296	0	0	0	0	0	2.73478	0	0	0	Photosynthetic_Cyanobacteriia	Photosynthetic_Cyanobacteriia	d__Bacteria	p__Cyanobacteria	c__Cyanobacteriia	o__Cyanobacteriales	f__Nostocaceae	g__Nodularia
6f92bda7675adb58a1c651d3f3801d50	0	0	0	0	0	5.49657	0	0	0	0	0	0	0	0	0	0	0	0	0	Heterotrophic Bacteroidota	Heterotrophic Bacteroidota	d__Bacteria	p__Bacteroidota	c__Bacteroidia	o__Cytophagales	f__Cyclobacteriaceae	g__Belliella
261bd943b98dd142058abf870955b56c	0	0	0	0	0	0	0	0	0	0	1.9975	6.39558	4.11706	0	0	0	0	0	0	Bacteria_unclassified	Bacteria_unclassified	d__Bacteria
667616e3e8ea1836f2db8ed7ddf0f1a8	0	0	0	0	0	0	0	4.18664	0	0	4.97738	3.82952	3.54646	0	0	0	0	0	0	Heterotrophic Bacteroidota	Heterotrophic Bacteroidota	d__Bacteria	p__Bacteroidota	c__Bacteroidia	o__Cytophagales	f__Cyclobacteriaceae	g__Algoriphagus
fa4bad715fbae4499222d8f160dbd766	0	0	0	0	0	0	0	0	0	0	0	0	0	0	0	0	0	0	6.41882	Bacteria_unclassified	Bacteria_unclassified	d__Bacteria
68ce23070084b80923c782cf16e3b078	0	0	0	0	0	0	0	0	0	0	0	0	0	0	0	0	0	5.00136	0	Bdellovibrionota	Bdellovibrionota	d__Bacteria	p__Bdellovibrionota	c__Bdellovibrionia	o__Bdellovibrionales
cd5464060df34945c200404f9b83e975	0	0	0	0	0	0	0	0	0	0	0	0	0	6.00264	0	0	0	0	0	Proteobacteria	Proteobacteria	d__Bacteria	p__Proteobacteria	c__Gammaproteobacteria	o__Burkholderiales	f__Burkholderiaceae
391b8795e0c91e38632fb50f25ef5c79	0	0	0	0	0	0	0	0	0	0	0	0	0	5.19802	0	0	0	5.09567	0	Proteobacteria	Proteobacteria	d__Bacteria	p__Proteobacteria	c__Alphaproteobacteria	o__Sphingomonadales	f__Sphingomonadaceae	g__Erythrobacter
a331a83dd202ed564bf810b55400db4c	0	0	0	0	0	0	0	0	0	0	0	0	0	0	0	6.36962	0	0	0	Heterotrophic Bacteroidota	Heterotrophic Bacteroidota	d__Bacteria	p__Bacteroidota	c__Bacteroidia	o__Bacteroidales
f28cfc7526b3185862b28f0571e05e8d	0	0	0	0	0	0	0	0	0	0	0	0	0	0	0	0	6.00264	0	0	Heterotrophic Bacteroidota	Heterotrophic Bacteroidota	d__Bacteria	p__Bacteroidota	c__Bacteroidia	o__Bacteroidales	f__Prolixibacteraceae	g__Draconibacterium
c2a1d57646ef13ac86f2cd0bb700110f	0	0	0	0	0	0	0	0	0	0	0	0	0	0	0	0	0	6.36962	0	Photosynthetic_Cyanobacteriia	Photosynthetic_Cyanobacteriia	d__Bacteria	p__Cyanobacteria	c__Cyanobacteriia	o__Cyanobacteriales	f__Nostocaceae	g__Brasilonema
ecb3df40a5cedde35b70cecad5743e7f	6.61359	0	0	0	0	0	0	0	0	0	0	0	0	0	0	0	0	0	0	Bacteria_unclassified	Bacteria_unclassified	d__Bacteria
b6eae96ea3208878f10f049dbb03472d	0	0	0	3.08116	0	1.69361	5.78172	0	0	0	0	0	0	0	0	0	0	0	0	Chloroflexota	Chloroflexota	d__Bacteria	p__Chloroflexota	c__Anaerolineae	o__Anaerolineales	f__Anaerolineaceae
3d4616cb682b40ff1057c69e8ce80453	0	0	0	0	0	0	0	0	0	6.46369	0	0	0	0	0	0	0	0	0	Bacteria_unclassified	Bacteria_unclassified	d__Bacteria
0ffeb4cbf62197519195114d1dcd3916	0	0	0	0	0	4.79325	2.6581	0	3.93622	0	0	0	0	0	0	0	0	0	0	Proteobacteria	Proteobacteria	d__Bacteria	p__Proteobacteria	c__Alphaproteobacteria	o__Rhodobacterales	f__Rhodobacteraceae	g__Yoonia
4adf164a71422a15d77d27dc62a6cf23	0	0	0	0	0	0	5.73415	0	0	0	0	4.0473	0	0	0	0	0	0	0	Deltaproteobacteria	Proteobacteria	d__Bacteria	p__Desulfobacterota	c__Desulfobacteria	o__Desulfobacterales	f__Desulfobacteraceae	g__Desulfotignum
1d6497f4e1e77d7fc7c91bbe71ca4996	0	0	0	0	0	0	3.79741	4.50641	4.34558	0	0	2.87051	0	0	0	0	0	0	0	Proteobacteria	Proteobacteria	d__Bacteria	p__Proteobacteria	c__Gammaproteobacteria	o__Pseudomonadales	f__Halieaceae	g__Halioglobus
e40cc1f911b5be6e5efc2901d2a35508	0	0	0	0	0	0	0	5.48786	4.23956	0	0	0	0	0	0	0	0	0	0	Proteobacteria	Proteobacteria	d__Bacteria	p__Proteobacteria	c__Alphaproteobacteria	o__Sphingomonadales	f__Sphingomonadaceae	g__Sphingomonas
02446c6a20de8d8d78831133043b4140	0	0	0	0	0	0	0	4.25627	0	0	0	2.87051	4.85216	0	0	0	4.25809	0	0	Heterotrophic Bacteroidota	Heterotrophic Bacteroidota	d__Bacteria	p__Bacteroidota	c__Ignavibacteria	o__Ignavibacteriales	f__Melioribacteraceae
6a1ffc3c60f0efab56dc0434f277d24a	0	0	0	0	0	0	0	0	0	6.35007	0	0	0	0	0	0	0	0	0	Heterotrophic Bacteroidota	Heterotrophic Bacteroidota	d__Bacteria	p__Bacteroidota	c__Bacteroidia	o__Bacteroidales	f__VadinHA17	g__LD21
6d81683ca32642b033372928a78c72ff	0	0	0	0	0	0	0	0	0	6.35007	0	0	0	0	0	0	0	0	0	Spirochaetota	Spirochaetota	d__Bacteria	p__Spirochaetota	c__Spirochaetia	o__DSM-16054	f__Sediminispirochaetaceae	g__Sediminispirochaeta
e8be7173fa18ca7ac03bc1631921657a	0	0	0	0	0	0	0	0	0	0	0	0	0	0	0	0	0	4.95189	0	Bdellovibrionota	Bdellovibrionota	d__Bacteria	p__Bdellovibrionota	c__Oligoflexia	o__Silvanigrellales	f__Silvanigrellaceae	g__Silvanigrella
c0b5af5de3a8c634da4bf89e515dade5	0	0	0	0	0	0	0	0	0	0	0	0	0	0	0	0	5.98309	0	0	Heterotrophic Bacteroidota	Heterotrophic Bacteroidota	d__Bacteria	p__Bacteroidota	c__Bacteroidia	o__Bacteroidales
54312b5fb8c296460518ce6c447be503	0	0	0	0	0	0	0	0	0	0	0	0	0	0	0	6.42678	0	0	0	Bacteria_unclassified	Bacteria_unclassified	d__Bacteria
da3b50d07ad4fb09f3967bf2f1a273ed	0	0	0	0	0	0	3.1445	0	0	0	0	0	0	0	0	3.12741	0	5.91878	0	Proteobacteria	Proteobacteria	d__Bacteria	p__Proteobacteria	c__Gammaproteobacteria	o__Burkholderiales	f__Burkholderiaceae
bc88e1f6f3904bea27387cb821386271	0	0	0	0	0	0	0	0	0	6.33025	0	0	0	0	0	0	0	0	0	Chloroflexota	Chloroflexota	d__Bacteria	p__Chloroflexota	c__Anaerolineae	o__Anaerolineales	f__EnvOPS12	g__OLB14
89f95eff5a5385d19c0bb797f50a189d	0	0	0	0	0	0	0	0	0	6.33025	0	0	0	0	0	0	0	0	0	Heterotrophic Bacteroidota	Heterotrophic Bacteroidota	d__Bacteria	p__Bacteroidota	c__Bacteroidia	o__Bacteroidales	f__VadinHA17	g__JAADHC01
c508f2c3646db50e248b182bb7418465	0	0	0	0	0	0	0	0	0	0	6.12118	0	0	0	0	0	0	0	0	Proteobacteria	Proteobacteria	d__Bacteria	p__Proteobacteria	c__Gammaproteobacteria	o__Xanthomonadales	f__Rhodanobacteraceae
3cf4374543bdf240e3306a0e567ad400	0	0	0	0	0	0	0	0	0	0	4.58788	0	0	5.32568	0	0	0	0	0	Proteobacteria	Proteobacteria	d__Bacteria	p__Proteobacteria	c__Gammaproteobacteria	o__Xanthomonadales
82bbe1896ed58b7b2fa3310dc4d76314	0	0	0	0	0	0	0	0	0	0	0	0	0	5.96328	0	0	0	0	0	Proteobacteria	Proteobacteria	d__Bacteria	p__Proteobacteria	c__Gammaproteobacteria	o__Burkholderiales	f__Burkholderiaceae
e6e76fd671aa1799c4e32e7357ee3406	0	0	0	0	0	0	0	0	0	0	0	0	0	0	0	6.33025	0	0	0	Campylobacterota	Campylobacterota	d__Bacteria	p__Campylobacterota	c__Campylobacteria	o__Campylobacterales	f__Sulfurimonadaceae	g__Sulfuricurvum
2237a115e3f181de4cddc5422b49c3f2	0	0	0	0	0	0	0	0	0	0	0	0	0	0	0	6.33025	0	0	0	Proteobacteria	Proteobacteria	d__Bacteria	p__Proteobacteria	c__Gammaproteobacteria
4fdb684d7da1871823a82e61bcbb85d8	0	0	0	0	0	0	0	0	0	0	0	0	0	0	0	0	0	4.90075	0	Bdellovibrionota	Bdellovibrionota	d__Bacteria	p__Bdellovibrionota	c__Bacteriovoracia	o__Bacteriovoracales	f__Bacteriovoracaceae
46966717236c16121175446b936e34a0	0	0	2.96921	0	2.4237	0	5.55457	0	0	0	2.75183	0	0	0	0	0	0	0	0	Firmicutes	Firmicutes	d__Bacteria	p__Firmicutes_A	c__Clostridia	o__Peptostreptococcales	f__Tindalliaceae	g__Tindallia
f17d9bdc728eb25383cad17ecb669af1	0	0	0	0	5.74323	0	0	0	0	0	0	0	0	0	0	0	0	0	0	Heterotrophic Bacteroidota	Heterotrophic Bacteroidota	d__Bacteria	p__Bacteroidota	c__Bacteroidia	o__Chitinophagales	f__Saprospiraceae	g__M3007
f4a9c0b912decf13657a78074def09e5	0	0	0	0	3.26691	0	0	4.32281	0	0	0	0	0	5.12988	0	0	0	0	0	Bacteria_unclassified	Bacteria_unclassified	d__Bacteria
2350bc3583b6dd027c80f0efd1da484d	0	0	0	0	0	5.43733	0	0	0	0	0	0	0	0	0	0	0	0	0	Proteobacteria	Proteobacteria	d__Bacteria	p__Proteobacteria	c__Alphaproteobacteria	o__Rhodobacterales	f__Rhodobacteraceae	g__Roseinatronobacter
2ad8cac0956ed0c5727db6f3c85bcb38	0	0	0	0	0	5.26681	0	2.91005	0	0	0	0	0	0	0	0	0	0	0	Heterotrophic Bacteroidota	Heterotrophic Bacteroidota	d__Bacteria	p__Bacteroidota	c__Bacteroidia
33a031b0e56f3a81dd3131093a4603da	0	0	0	0	0	2.75418	5.75812	0	0	0	0	0	0	0	0	0	0	0	0	Firmicutes	Firmicutes	d__Bacteria	p__Firmicutes_D	c__Dethiobacteria	o__Dethiobacterales	f__Dethiobacteraceae	g__Dethiobacter
4dd082e8d98269e3fc64773a106f42b8	0	0	0	0	0	0	0	0	0	5.99579	0	0	0	2.78793	0	0	0	0	2.6124	Proteobacteria	Proteobacteria	d__Bacteria	p__Proteobacteria	c__Gammaproteobacteria	o__Xanthomonadales	f__Rhodanobacteraceae
1e0f029812044a034ec0a280d6a4ea0c	0	0	0	0	0	0	0	0	0	3.56787	0	0	0	0	3.67507	3.28954	5.05851	0	0	Acidobacteriota	Acidobacteriota	d__Bacteria	p__Acidobacteriota	c__Aminicenantia	o__UBA2199	f__UBA2199
1523f3eb70e7a14bd97b999bb2e2ce15	0	0	0	0	0	0	0	0	0	0	3.707	0	6.11381	0	0	0	0	0	0	Proteobacteria	Proteobacteria	d__Bacteria	p__Proteobacteria	c__Alphaproteobacteria
743d6d1e0018d78e359988effa4c9c4b	0	0	0	0	0	0	0	0	0	0	0	0	0	5.9432	0	0	0	0	0	Heterotrophic Bacteroidota	Heterotrophic Bacteroidota	d__Bacteria	p__Bacteroidota	c__Bacteroidia	o__Chitinophagales	f__Saprospiraceae	g__Lewinella_A
c31d2a0c61bc0ce9c961db571b8f3206	0	0	0	0	0	0	0	0	0	0	0	0	0	5.81667	0	0	0	2.73478	0	Photosynthetic_Cyanobacteriia	Photosynthetic_Cyanobacteriia	d__Bacteria	p__Cyanobacteria	c__Cyanobacteriia	o__Phormidesmiales	f__Phormidesmiaceae	g__Nodosilinea
8558764bdd8d1a9f6ba673bbe43b0e2d	0	0	0	0	0	0	0	0	0	0	0	0	0	0	0	3.56787	5.70231	0	0	Spirochaetota	Spirochaetota	d__Bacteria	p__Spirochaetota	c__Spirochaetia	o__Treponematales	f__UBA8932	g__Rectinema
948a8ec45f3d721fee7081716a542cc8	5.81015	4.73603	0	0	0	0	0	0	0	0	0	0	0	0	0	0	0	0	0	Proteobacteria	Proteobacteria	d__Bacteria	p__Proteobacteria	c__Gammaproteobacteria	o__Enterobacterales	f__Enterobacteriaceae
b4d166eaccbce65a20a1d6fc249073de	0	6.28979	0	0	0	0	0	0	0	0	0	0	0	0	0	0	0	0	0	Proteobacteria	Proteobacteria	d__Bacteria	p__Proteobacteria	c__Gammaproteobacteria	o__Burkholderiales	f__Burkholderiaceae
ae6112c0b5e4dde124104d6bb9951c92	0	0	0	0	3.46495	0	0	0	0	5.30846	0	0	0	3.82943	0	0	1.47005	0	0	Heterotrophic Bacteroidota	Heterotrophic Bacteroidota	d__Bacteria	p__Bacteroidota	c__Bacteroidia	o__Flavobacteriales	f__Cryomorphaceae	g__T3Sed10-241
eaf71674a6e24e6c492d4f898c90024d	0	0	0	0	0	4.48584	0	0	4.62506	0	0	0	0	0	0	0	0	0	0	Heterotrophic Bacteroidota	Heterotrophic Bacteroidota	d__Bacteria	p__Bacteroidota	c__Bacteroidia	o__Flavobacteriales	f__Flavobacteriaceae	g__Psychroflexus
f1127fc46777bee319bc4d1488675474	0	0	0	0	0	0	5.60813	3.34731	0	0	0	3.42764	0	0	0	0	0	0	0	Bacteria_unclassified	Bacteria_unclassified	d__Bacteria
188551213b670f39c5f7bc3f17ae213f	0	0	0	0	0	0	0	0	0	6.28979	0	0	0	0	0	0	0	0	0	Proteobacteria	Proteobacteria	d__Bacteria	p__Proteobacteria	c__Gammaproteobacteria	o__Burkholderiales	f__Burkholderiaceae
af42594e67f757f352e286e222b0f5c7	0	0	0	0	0	0	0	0	0	6.28979	0	0	0	0	0	0	0	0	0	Chloroflexota	Chloroflexota	d__Bacteria	p__Chloroflexota	c__Chloroflexia	o__Chloroflexales	f__Chloroflexaceae
b933c1a1181507571845c07ebfd4dd4f	0	0	0	0	0	0	0	0	0	6.0206	0	0	0	0	0	0	3.34359	0	0	Proteobacteria	Proteobacteria	d__Bacteria	p__Proteobacteria	c__Gammaproteobacteria	o__Burkholderiales	f__Thiobacillaceae	g__PFJX01
9256c2c1489de2668b2cd454fc2b9ae2	0	0	0	0	0	0	0	0	0	5.72183	4.41131	0	0	0	0	0	0	0	0	Heterotrophic Bacteroidota	Heterotrophic Bacteroidota	d__Bacteria	p__Bacteroidota	c__Bacteroidia	o__Cytophagales	f__Cyclobacteriaceae	g__PWU20
a4de9895fb9a3611817835fe7dc19af0	0	0	0	0	0	0	0	0	0	0	5.68339	0	4.29558	0	0	0	0	0	0	Heterotrophic Bacteroidota	Heterotrophic Bacteroidota	d__Bacteria	p__Bacteroidota	c__Bacteroidia	o__Chitinophagales	f__Chitinophagaceae
d3b94d535adb17abf251b70f4e952909	0	0	0	0	0	0	0	0	0	0	0	0	0	0	0	0	0	6.28979	0	Proteobacteria	Proteobacteria	d__Bacteria	p__Proteobacteria	c__Gammaproteobacteria	o__Burkholderiales	f__Burkholderiaceae	g__Limnobacter
b49c7cb92d53d0853facf47666999d47	0	0	0	0	3.03738	0	0	0	0	0	0	0	0	0	0	0	0	4.09516	0	Bdellovibrionota	Bdellovibrionota	d__Bacteria	p__Bdellovibrionota	c__Bdellovibrionia	o__Bdellovibrionales	f__Bdellovibrionaceae	g__21-14-0-10-47-8
a11ac6eda13092ca4b645a6bccb5293e	0	0	0	0	0	5.39648	0	0	0	0	0	0	0	0	0	0	0	0	0	Proteobacteria	Proteobacteria	d__Bacteria	p__Proteobacteria	c__Gammaproteobacteria	o__Pseudomonadales	f__Nitrincolaceae	g__Nitrincola
2d3c48f8f9a9d87912e25f0e93dfa058	0	0	0	0	0	4.09922	5.18533	0	0	0	0	0	0	0	0	0	0	0	0	Firmicutes	Firmicutes	d__Bacteria	p__Firmicutes_A	c__Clostridia	o__Peptostreptococcales
4e377a27f87cb2d242001c0d04f9fbda	0	0	0	0	0	0	5.95808	0	0	0	0	0	0	0	0	0	0	0	0	Heterotrophic Bacteroidota	Heterotrophic Bacteroidota	d__Bacteria	p__Bacteroidota	c__Bacteroidia	o__Bacteroidales	f__UBA7960
488d05a88dbd51c971c432d2c5c415a5	0	0	0	0	3.71931	0	0	0	0	0	0	0	0	0	0	0	0	0	3.00369	Bdellovibrionota	Bdellovibrionota	d__Bacteria	p__Bdellovibrionota	c__Bdellovibrionia	o__Bdellovibrionales	f__Bdellovibrionaceae
18cb235695327ee897d367975a1df3e8	0	0	0	0	0	0	0	0	0	0	0	0	0	5.90221	0	0	0	0	0	Heterotrophic Bacteroidota	Heterotrophic Bacteroidota	d__Bacteria	p__Bacteroidota	c__Bacteroidia
177d79317ed790c9406f52a37e1c79a4	0	0	0	0	0	0	0	0	0	0	0	0	0	0	0	6.26914	0	0	0	Spirochaetota	Spirochaetota	d__Bacteria	p__Spirochaetota	c__Spirochaetia	o__Treponematales	f__UBA8932
6a18df4cf51e9564c08f7b3ba9b4275b	0	0	0	0	0	0	0	0	0	0	0	0	0	0	0	6.26914	0	0	0	Heterotrophic Bacteroidota	Heterotrophic Bacteroidota	d__Bacteria	p__Bacteroidota	c__Bacteroidia	o__Bacteroidales	f__Paludibacteraceae	g__Paludibacter
53da5a95966899a82f8036c77ed8aa6b	0	0	0	0	0	0	0	0	0	0	0	0	0	0	0	0	5.90221	0	0	Proteobacteria	Proteobacteria	d__Bacteria	p__Proteobacteria	c__Gammaproteobacteria	o__Xanthomonadales	f__Rhodanobacteraceae	g__Rhodanobacter
452be70955068dc15c74d93a613900c5	0	0	0	0	0	0	0	0	0	0	0	0	0	0	0	0	5.90221	0	0	Heterotrophic Bacteroidota	Heterotrophic Bacteroidota	d__Bacteria	p__Bacteroidota	c__Bacteroidia	o__Flavobacteriales	f__Flavobacteriaceae	g__Aequorivita
8aa5ac042e3158860102ce6e40bf514c	6.39817	0	0	0	0	0	0	0	0	0	0	0	0	0	0	0	0	0	0	Heterotrophic Bacteroidota	Heterotrophic Bacteroidota	d__Bacteria	p__Bacteroidota	c__Bacteroidia	o__Flavobacteriales	f__Flavobacteriaceae	g__Flavobacterium
ae6a162eb91c1fab105c14f0c0d9de23	0	0	0	0	0	5.04855	0	3.68283	0	0	0	0	0	0	0	0	0	0	0	Proteobacteria	Proteobacteria	d__Bacteria	p__Proteobacteria	c__Alphaproteobacteria	o__Rhodobacterales	f__Rhodobacteraceae
7be7cec35261dc48ba58a894b28f89de	0	0	0	0	0	4.14743	0	3.95594	4.06503	0	0	0	0	0	0	0	0	0	0	Heterotrophic Bacteroidota	Heterotrophic Bacteroidota	d__Bacteria	p__Bacteroidota	c__Bacteroidia	o__Flavobacteriales	f__Flavobacteriaceae	g__Psychroflexus
cd54d5dd24d9a27a27054a89b786fda9	0	0	0	0	0	0	3.2757	0	4.66699	0	0	4.82169	0	0	0	0	0	0	0	Heterotrophic Bacteroidota	Heterotrophic Bacteroidota	d__Bacteria	p__Bacteroidota	c__Bacteroidia	o__Bacteroidales	f__GWF2-33-38	g__GWF2-33-38
6c60fae0b168e21b58f03a06a2671fdf	0	0	0	0	0	0	3.2757	5.76143	0	0	0	0	0	0	0	0	0	0	0	Firmicutes	Firmicutes	d__Bacteria	p__Firmicutes_A	c__Clostridia	o__Peptostreptococcales	f__Tindalliaceae	g__Tindallia
331d32b4184bb393f6cb0e932ecad31d	0	0	0	0	0	0	0	4.67007	0	3.12741	0	0	0	4.8216	0	0	0	0	0	Proteobacteria	Proteobacteria	d__Bacteria	p__Proteobacteria	c__Alphaproteobacteria	o__Rhodobacterales	f__Rhodobacteraceae	g__Yoonia
0c1d2343d19212adee5985ae635eee54	0	0	0	0	0	0	0	0	5.68137	0	0	0	0	0	0	0	0	0	0	Heterotrophic Bacteroidota	Heterotrophic Bacteroidota	d__Bacteria	p__Bacteroidota	c__Bacteroidia
fc223dbcbba6b6c1b7c6cb19f319c0e1	0	0	0	0	0	0	0	0	0	0	0	0	0	0	0	0	0	4.79296	0	Bdellovibrionota	Bdellovibrionota	d__Bacteria	p__Bdellovibrionota	c__Bacteriovoracia	o__Bacteriovoracales	f__Bacteriovoracaceae
dbc57694a1f154b945e6b5f24f2b8e53	0	5.52942	0	0	0	0	3.396	0	0	0	0	4.0473	0	0	0	0	0	0	0	Chloroflexota	Chloroflexota	d__Bacteria	p__Chloroflexota	c__Anaerolineae	o__Anaerolineales	f__EnvOPS12	g__UBA7227
2560f0dd853eccba616ff41540af6143	0	2.488	0	0	0	0	0	0	0	0	0	0	0	0	0	0	5.67835	0	1.68122	Chloroflexota	Chloroflexota	d__Bacteria	p__Chloroflexota	c__Anaerolineae	o__Anaerolineales	f__EnvOPS12
42f5666014e36497467bd71a8bc750d6	0	1.80191	2.27731	0	5.03252	0	0	0	0	0	0	0	0	0	0	0	3.90998	0	0	Gemmatimonadota	Gemmatimonadota	d__Bacteria	p__Gemmatimonadota	c__Gemmatimonadetes	o__Gemmatimonadales	f__GWC2-71-9	g__JACDDX01
6cf4cd64b207da9085c37d6dc3e81a37	0	0	0	0	0	0	0	2.51968	0	0	0	0	0	0	0	5.66041	0	4.61531	0	Bacteria_unclassified	Bacteria_unclassified	d__Bacteria
39e6f6cdd13bafa989652a21fe193b4e	0	0	0	0	3.3693	0	0	0	0	0	0	0	0	5.26321	0	0	2.94838	0	0	Proteobacteria	Proteobacteria	d__Bacteria	p__Proteobacteria	c__Alphaproteobacteria	o__Rhodobacterales	f__Rhodobacteraceae
2d27155fe79b8fc73c475d7caac35c48	0	0	0	0	0	0	0	0	0	6.22695	0	0	0	0	0	0	0	0	0	Heterotrophic Bacteroidota	Heterotrophic Bacteroidota	d__Bacteria	p__Bacteroidota	c__Bacteroidia	o__Bacteroidales
62018d6273a536a0a27fddc53cca06b1	0	0	0	0	0	0	0	0	0	0	0	0	0	5.86005	0	0	0	0	0	Proteobacteria	Proteobacteria	d__Bacteria	p__Proteobacteria	c__Gammaproteobacteria	o__Xanthomonadales	f__Xanthomonadaceae	g__Arenimonas
051d39d4b86c5bedd43f059c4c5774ac	0	0	0	0	0	0	0	0	0	0	0	0	0	0	0	0	0	6.22695	0	Heterotrophic Bacteroidota	Heterotrophic Bacteroidota	d__Bacteria	p__Bacteroidota	c__Bacteroidia	o__Cytophagales	f__Spirosomaceae	g__Emticicia
fdf5ab432d98599eb224ab4695c14cfa	0	3.90609	0	0	0	0	0	0	0	5.3858	0	0	0	0	0	0	3.65386	0	0	Heterotrophic Bacteroidota	Heterotrophic Bacteroidota	d__Bacteria	p__Bacteroidota	c__Bacteroidia	o__Bacteroidales	f__JAAYUG01	g__JAAYUG01
cb2ed9b4d5d5eb884a0f9d14cc47fd8a	0	0	0	3.57415	4.89673	0	0	0	0	0	0	0	0	2.60683	0	0	3.09254	0	0	Proteobacteria	Proteobacteria	d__Bacteria	p__Proteobacteria	c__Gammaproteobacteria	o__Steroidobacterales	f__Steroidobacteraceae	g__UBA964
652dc245e65b1a4e3c2b4e0ac4c0dfb8	0	0	0	0	0	0	4.74244	0	0	0	0	0	0	0	0	0	4.9447	0	0	Heterotrophic Bacteroidota	Heterotrophic Bacteroidota	d__Bacteria	p__Bacteroidota	c__Bacteroidia	o__Flavobacteriales	f__Flavobacteriaceae	g__Lutibacter
778a7b830acd5f3bee6764d1ed78f185	0	0	5.25334	0	0	0	0	0	0	0	0	0	0	0	0	0	0	0	0	Bdellovibrionota	Bdellovibrionota	d__Bacteria	p__Bdellovibrionota	c__Oligoflexia	o__Silvanigrellales	f__Silvanigrellaceae	g__Silvanigrella
1665c461f70c6061482ee751e64125f5	0	0	0	0	0	0	0	5.97087	0	0	0	0	0	0	0	0	0	0	0	Proteobacteria	Proteobacteria	d__Bacteria	p__Proteobacteria	c__Gammaproteobacteria	o__Chromatiales	f__Chromatiaceae
b6f73c574533f010b87a852e320cc375	0	0	0	0	0	0	0	0	0	6.20539	0	0	0	0	0	0	0	0	0	Proteobacteria	Proteobacteria	d__Bacteria	p__Proteobacteria	c__Gammaproteobacteria	o__Xanthomonadales	f__Rhodanobacteraceae
ac9a7c829fe0bff85fb9bfc81164d0f6	0	0	0	0	0	0	0	0	0	0	4.53129	0	0	0	0	0	0	0	0	Bdellovibrionota	Bdellovibrionota	d__Bacteria	p__Bdellovibrionota	c__Bdellovibrionia	o__Bdellovibrionales	f__Bdellovibrionaceae	g__Ga0074137
5faa5d0de9d56b22a520288b6f2fef09	0	0	0	0	0	0	0	0	0	0	0	0	0	0	0	0	0	4.73603	0	Bdellovibrionota	Bdellovibrionota	d__Bacteria	p__Bdellovibrionota	c__Bacteriovoracia	o__Bacteriovoracales	f__Bacteriovoracaceae	g__Bacteriovorax
888ba64d577d099006d866e2d7b2846f	0	0	0	0	0	0	0	0	0	0	0	0	0	0	0	0	0	4.67688	0	Bdellovibrionota	Bdellovibrionota	d__Bacteria	p__Bdellovibrionota	c__Bdellovibrionia	o__Bdellovibrionales	f__Bdellovibrionaceae
e88587388103863c1b01c0f0e50d3f69	0	0	0	0	5.61683	0	0	0	0	0	0	0	0	0	0	0	0	0	0	Heterotrophic Bacteroidota	Heterotrophic Bacteroidota	d__Bacteria	p__Bacteroidota	c__Bacteroidia	o__Chitinophagales	f__Saprospiraceae	g__M3007
f283ee89bd3b68bd262a8a771a98a350	0	0	0	0	5.61683	0	0	0	0	0	0	0	0	0	0	0	0	0	0	Heterotrophic Bacteroidota	Heterotrophic Bacteroidota	d__Bacteria	p__Bacteroidota	c__Bacteroidia	o__NS11-12g	f__UKL13-3	g__UKL13-3
c9a33fd0b3702948e885eed17998b06a	0	0	0	0	0	5.31129	0	0	0	0	0	0	0	0	0	0	0	0	0	Proteobacteria	Proteobacteria	d__Bacteria	p__Proteobacteria	c__Alphaproteobacteria	o__Rhodobacterales	f__Rhodobacteraceae	g__Roseinatronobacter
84a61e4f8edceec37339e0880410c5ff	0	0	0	0	0	5.31129	0	0	0	0	0	0	0	0	0	0	0	0	0	Heterotrophic Bacteroidota	Heterotrophic Bacteroidota	d__Bacteria	p__Bacteroidota	c__Bacteroidia	o__Flavobacteriales	f__Flavobacteriaceae	g__Psychroflexus
13916c0f936236e1947f8ffcd5291fd5	2.62532	5.59635	0	4.88107	0	0	0	0	0	0	0	0	0	0	0	0	0	0	0	Bacteria_unclassified	Bacteria_unclassified	d__Bacteria
fc61c05c805f7d48c3fc8701b8d5b830	0	0	0	0	0	0	0	0	5.61683	0	0	0	0	0	0	0	0	0	0	Proteobacteria	Proteobacteria	d__Bacteria	p__Proteobacteria	c__Alphaproteobacteria	o__Rhodobacterales	f__Rhodobacteraceae	g__Tropicibacter
493e1326ca51144ae3c4d0a4e9587979	0	0	0	0	0	0	0	0	0	6.18352	0	0	0	0	0	0	0	0	0	Chloroflexota	Chloroflexota	d__Bacteria	p__Chloroflexota	c__Chloroflexia	o__Chloroflexales	f__Chloroflexaceae	g__JAAURD01
ad1e6d941f46048fc56aab4acd06d2fc	0	0	0	0	0	0	0	0	0	5.45933	4.58788	0	0	0	0	0	0	0	0	Heterotrophic Bacteroidota	Heterotrophic Bacteroidota	d__Bacteria	p__Bacteroidota	c__Bacteroidia	o__Cytophagales	f__Cyclobacteriaceae	g__UBA2336
020c589193b4eed6c89f4762458af2b5	0	0	0	0	0	0	0	0	0	4.61531	0	0	0	5.19802	0	0	0	0	0	Proteobacteria	Proteobacteria	d__Bacteria	p__Proteobacteria	c__Alphaproteobacteria	o__Sphingomonadales	f__Sphingomonadaceae
62d39c6d9f8a17e65f1496b699fd348f	0	0	0	0	0	0	0	0	0	0	0	0	0	5.02152	0	0	0	4.90075	0	Proteobacteria	Proteobacteria	d__Bacteria	p__Proteobacteria	c__Alphaproteobacteria	o__Sphingomonadales	f__Sphingomonadaceae	g__Erythrobacter
795d1bdc771a212a32b9361754d0c055	0	0	0	0	0	0	0	0	0	0	0	0	0	0	0	0	5.81667	0	0	Heterotrophic Bacteroidota	Heterotrophic Bacteroidota	d__Bacteria	p__Bacteroidota	c__Bacteroidia	o__Bacteroidales	f__UBA4417	g__UBA4417
50295e6e97c50623660bb46adae99450	0	0	0	0	0	0	0	0	0	0	0	0	0	0	0	0	5.81667	0	0	Deltaproteobacteria	Proteobacteria	d__Bacteria	p__Desulfobacterota_I	c__Desulfovibrionia	o__Desulfovibrionales	f__Desulfomicrobiaceae	g__Desulfomicrobium
56e6f43dfb2dd833473e1f59fd4e99c0	0	0	0	0	0	0	0	0	0	0	0	0	0	0	0	0	0	6.18352	0	Proteobacteria	Proteobacteria	d__Bacteria	p__Proteobacteria	c__Gammaproteobacteria	o__Burkholderiales	f__Burkholderiaceae
c1eb924d7e9fab8c3e1b1a51624734ad	4.94077	0	5.19348	0	0	0	0	0	0	0	0	0	0	0	0	0	0	0	3.96717	Proteobacteria	Proteobacteria	d__Bacteria	p__Proteobacteria	c__Gammaproteobacteria	o__Burkholderiales	f__Burkholderiaceae	g__Hydrogenophaga
d61485e050b24cf87f6a79ada11e886b	4.94077	3.12741	0	0	0	0	0	0	0	0	4.88901	0	0	0	0	0	0	0	0	Heterotrophic Bacteroidota	Heterotrophic Bacteroidota	d__Bacteria	p__Bacteroidota	c__Bacteroidia	o__Chitinophagales	f__Saprospiraceae	g__OLB9
577d494afbb1f0511048ce5aeb81d798	0	0	0	0	0	0	0	0	0	0	0	0	0	0	0	0	0	4.61531	0	Bdellovibrionota	Bdellovibrionota	d__Bacteria	p__Bdellovibrionota	c__Bdellovibrionia	o__Bdellovibrionales	f__Bdellovibrionaceae
3378d10a5a9ef25f62bde733ca75a119	0	0	0	0	0	0	0	0	0	0	0	0	0	3.98639	0	0	0.931397	0	0	Bdellovibrionota	Bdellovibrionota	d__Bacteria	p__Bdellovibrionota	c__Bdellovibrionia_A	o__UBA1018	f__UBA1018
acc0169e6ea08860507cecab0702de8d	0	0	0	0	5.59469	0	0	0	0	0	0	0	0	0	0	0	0	0	0	Heterotrophic Bacteroidota	Heterotrophic Bacteroidota	d__Bacteria	p__Bacteroidota	c__Bacteroidia	o__Cytophagales	f__Cyclobacteriaceae	g__ELB16-189
21f95693db1f2b669b90f98b5a695f2e	0	0	0	0	5.59469	0	0	0	0	0	0	0	0	0	0	0	0	0	0	Heterotrophic Bacteroidota	Heterotrophic Bacteroidota	d__Bacteria	p__Bacteroidota	c__Bacteroidia	o__Cytophagales	f__Cyclobacteriaceae	g__ELB16-189
5cbe00ee2116e3c8e18b98ec939a19cc	0	0	0	0	0	5.28921	0	0	0	0	0	0	0	0	0	0	0	0	0	Heterotrophic Bacteroidota	Heterotrophic Bacteroidota	d__Bacteria	p__Bacteroidota	c__Bacteroidia	o__Flavobacteriales	f__Flavobacteriaceae	g__Psychroflexus
5f1b7b16dec79413d1b0842cc9c56c50	0	0	0	0	0	4.44748	4.64583	0	0	0	0	0	0	0	0	0	0	0	0	Firmicutes	Firmicutes	d__Bacteria	p__Firmicutes_A	c__Clostridia	o__Peptostreptococcales	f__T1SED10-28	g__Isachenkonia
225e714506ce6c5ad82652e463ce7ff4	0	0	0	0	0	2.32374	0	3.34731	0	0	5.45195	0	0	0	0	0	0	0	0	Photosynthetic_Cyanobacteriia	Photosynthetic_Cyanobacteriia	d__Bacteria	p__Cyanobacteria	c__Cyanobacteriia	o__Cyanobacteriales	f__Microcoleaceae	g__Limnospira
bef13538745cd073d255a10a4119859a	0	0	0	0	0	0	0	0	0	0	0	0	0	0	0	0	0	4.4841	0	Bdellovibrionota	Bdellovibrionota	d__Bacteria	p__Bdellovibrionota	c__Bdellovibrionia	o__Bdellovibrionales	f__Bdellovibrionaceae
00ef82c957d318aecc92cd637a79e7fe	0	0	0	0	0	0	0	0	0	6.16131	0	0	0	0	0	0	0	0	0	Photosynthetic_Cyanobacteriia	Photosynthetic_Cyanobacteriia	d__Bacteria	p__Cyanobacteria	c__Cyanobacteriia	o__Cyanobacteriales	f__Coleofasciculaceae	g__SIO2C1
d0fe5744a1b0bd578f0f262874477bf8	0	0	0	0	0	0	0	0	0	0	5.48292	4.40598	0	0	0	0	0	0	0	Photosynthetic_Cyanobacteriia	Photosynthetic_Cyanobacteriia	d__Bacteria	p__Cyanobacteria	c__Cyanobacteriia	o__Cyanobacteriales	f__Nostocaceae	g__Nodularia
0777c53d0805de302833b1ae282dbaf0	0	0	0	0	0	0	0	0	0	0	0	0	0	5.57844	0	0	0	3.28954	0	Photosynthetic_Cyanobacteriia	Photosynthetic_Cyanobacteriia	d__Bacteria	p__Cyanobacteria	c__Cyanobacteriia	o__Phormidesmiales	f__Phormidesmiaceae	g__Nodosilinea
5185df0136bbfeb8c319a8406409bb0f	0	0	0	0	0	0	0	0	0	0	0	0	0	0	0	0	0	4.4841	0	Bdellovibrionota	Bdellovibrionota	d__Bacteria	p__Bdellovibrionota	c__Bdellovibrionia	o__Bdellovibrionales	f__Bdellovibrionaceae	g__Bdellovibrio
ea29d98da45f253aa513a19946998be6	0	0	0	5.71031	0	0	4.1823	0	0	0	0	0	0	0	0	0	0	0	0	Acidobacteriota	Acidobacteriota	d__Bacteria	p__Acidobacteriota	c__Aminicenantia	o__UBA2199	f__UBA2199	g__UBA2199
69fffaf0cfca946b03651db1980ca7f1	0	0	0	0	5.5722	0	0	0	0	0	0	0	0	0	0	0	0	0	0	Gemmatimonadota	Gemmatimonadota	d__Bacteria	p__Gemmatimonadota	c__Gemmatimonadetes	o__Gemmatimonadales	f__Gemmatimonadaceae	g__JAABRT01
94eb180b2c71d482eb06a7c786382a48	0	0	0	0	5.5722	0	0	0	0	0	0	0	0	0	0	0	0	0	0	Acidobacteriota	Acidobacteriota	d__Bacteria	p__Acidobacteriota	c__Acidobacteriae	o__Bryobacterales	f__Bryobacteraceae
8d21d08b4e0fd08cfa3e70c8d1b4b14b	0	0	0	0	0	0	0	0	0	0	0	0	0	4.05908	0	0	0	0	0	Bdellovibrionota	Bdellovibrionota	d__Bacteria	p__Bdellovibrionota	c__Bdellovibrionia	o__Bdellovibrionales
eefa096353a93a325a441eeae138de41	0	0	0	0	0	4.63024	0	0	4.06503	0	0	0	0	0	0	0	0	0	0	Actinobacteriota	Actinobacteriota	d__Bacteria	p__Actinobacteriota	c__Acidimicrobiia	o__Acidimicrobiales	f__Ilumatobacteraceae
2cbaadd1e409e65fa10fb30e4bac6505	0	0	0	0	0	0	0	0	0	0	5.68339	3.57415	0	0	0	0	0	0	0	Proteobacteria	Proteobacteria	d__Bacteria	p__Proteobacteria	c__Gammaproteobacteria	o__Xanthomonadales	f__Rhodanobacteraceae
a9147f9d1b5faa602aea6e99068a8d9e	0	0	0	0	0	0	0	0	0	0	3.09474	5.49439	4.37746	0	0	0	0	0	0	Deltaproteobacteria	Proteobacteria	d__Bacteria	p__Desulfobacterota	c__DSM-4660	o__Desulfatiglandales	f__Desulfatiglandaceae	g__UBA5623
f29c87c1bda8334d184162c420cd0b7a	0	0	0	0	0	5.47708	0	0	0	0	0	0	0	0	0	0	0	0	0	Bacteria_unclassified	Bacteria_unclassified	d__Bacteria
17a4b39697f093a807bf544393c61e2e	0	0	0	0	0	0	0	0	0	0	0	5.24189	5.25788	0	0	0	0	0	0	Heterotrophic Bacteroidota	Heterotrophic Bacteroidota	d__Bacteria	p__Bacteroidota	c__Bacteroidia	o__Bacteroidales
aec775e1f341b7f24158d9cdf03aab9d	0	0	0	0	0	0	0	0	0	0	0	5.1473	5.34426	0	0	0	0	0	0	Heterotrophic Bacteroidota	Heterotrophic Bacteroidota	d__Bacteria	p__Bacteroidota	c__Bacteroidia	o__Bacteroidales	f__JAGOPY01	g__JAGOPY01
bedb94cec7f5aa57811a768a2e3db077	0	0	0	0	0	0	0	0	0	0	0	2.87051	5.54064	0	4.21127	0	0	0	0	Heterotrophic Bacteroidota	Heterotrophic Bacteroidota	d__Bacteria	p__Bacteroidota	c__Ignavibacteria	o__Ignavibacteriales	f__Ignavibacteriaceae
944e1928e631870c6d28252220dcbb53	0	0	0	0	0	0	0	0	0	0	0	0	0	5.77197	0	0	0	0	0	Deltaproteobacteria	Proteobacteria	d__Bacteria	p__Myxococcota_A	c__UBA796	o__UBA796	f__GCA-2862545	g__CAIUDO01
c4816204befc0e886fe88eca197c0602	0	0	0	0	0	0	0	0	0	0	0	0	0	0	0	6.13877	0	0	0	Heterotrophic Bacteroidota	Heterotrophic Bacteroidota	d__Bacteria	p__Bacteroidota	c__Bacteroidia	o__Bacteroidales	f__Paludibacteraceae	g__Paludibacter
9ba15930d831dce378007153346b1f09	0	0	0	0	0	0	0	0	0	0	0	0	0	0	0	0	5.77197	0	0	Heterotrophic Bacteroidota	Heterotrophic Bacteroidota	d__Bacteria	p__Bacteroidota	c__Bacteroidia
824e1d1fee674d768e01c595a8d17ccd	0	0	0	0	0	0	0	0	0	0	0	0	0	0	0	0	0	6.35007	0	Bacteria_unclassified	Bacteria_unclassified	d__Bacteria
6356e495d535c3670817698fc8cb6e0b	0	0	0	0	0	0	0	0	0	0	0	0	0	0	0	0	0	6.13877	0	Proteobacteria	Proteobacteria	d__Bacteria	p__Proteobacteria	c__Gammaproteobacteria	o__Burkholderiales	f__Gallionellaceae	g__Ferriphaselus
bf1bbf53d8bc40f3b217ec08f1c0e3d2	6.01501	0	3.93151	0	0	0	0	0	0	0	0	0	0	0	0	0	0	0	0	Heterotrophic Bacteroidota	Heterotrophic Bacteroidota	d__Bacteria	p__Bacteroidota	c__Bacteroidia	o__Flavobacteriales	f__Flavobacteriaceae	g__Flavobacterium
3036edef5a1625e7b5f6a88435bce464	0	5.04925	0	0	0	0	0	0	0	0	0	0	0	0	0	0	4.37746	0	3.00369	Heterotrophic Bacteroidota	Heterotrophic Bacteroidota	d__Bacteria	p__Bacteroidota	c__Bacteroidia	o__Bacteroidales	f__VadinHA17	g__LD21
8b6702a737c204d2ad15aead28052b35	0	4.41394	0	0	0	0	0	0	0	0	0	2.32174	5.54064	0	0	0	0	0	0	Heterotrophic Bacteroidota	Heterotrophic Bacteroidota	d__Bacteria	p__Bacteroidota	c__UBA10030	o__UBA10030	f__UBA10030	g__UBA9647
ca10299c4bc0ffde531eb759697066bd	0	0	0	0	3.3693	0	0	0	0	0	0	0	0	0	0	0	0	0	5.61855	Heterotrophic Bacteroidota	Heterotrophic Bacteroidota	d__Bacteria	p__Bacteroidota	c__Bacteroidia	o__Flavobacteriales
d35dff897acb8275492790cc2b9b0f7a	0	0	0	0	0	5.24406	0	0	0	0	0	0	0	0	0	0	0	0	0	Heterotrophic Bacteroidota	Heterotrophic Bacteroidota	d__Bacteria	p__Bacteroidota	c__Bacteroidia	o__Flavobacteriales	f__Flavobacteriaceae	g__Psychroflexus
2fceab8fbc96231e1bf02ace6e4a2770	0	0	0	0	0	0	5.65982	0	0	0	0	2.87051	0	0	0	0	0	0	0	Firmicutes	Firmicutes	d__Bacteria	p__Firmicutes_H	c__UBA994	o__UBA994	f__UBA994	g__UBA994
29111d24d235d438f1dcc96708d7b4b8	0	0	0	0	2.60407	0	0	4.56296	0	0	0	0	0	5.02152	0	0	0	0	0	Bacteria_unclassified	Bacteria_unclassified	d__Bacteria
ff54f84dfc7c8b363db507678437268e	0	0	0	0	0	0	0	5.48786	0	0	0	0	0	4.25809	0	0	0	0	0	Bacteria_unclassified	Bacteria_unclassified	d__Bacteria
7e1dd8487f37b4d2d571a88d53f7b8f0	0	0	0	0	0	0	0	0	0	0	5.90688	0	0	0	0	0	0	0	0	Deinococcota	Deinococcota	d__Bacteria	p__Deinococcota	c__Deinococci	o__Deinococcales	f__Trueperaceae	g__MPNL01
9bca4be95a36216185675ab853a7751a	0	0	0	0	0	0	0	0	0	0	0	0	0	0	0	6.11588	0	0	0	Campylobacterota	Campylobacterota	d__Bacteria	p__Campylobacterota	c__Campylobacteria	o__Campylobacterales	f__Sulfurimonadaceae	g__Sulfuricurvum
ea06f5380fef1bea28e2e5965637000a	0	0	0	0	0	0	0	0	0	0	0	0	0	0	0	6.045	1.47005	0	0	Firmicutes	Firmicutes	d__Bacteria	p__Firmicutes	c__Bacilli	o__Izemoplasmatales	f__UBA5603	g__UBA12489
93fa6304dc6d62bc30eba0b825b0d3f5	0	0	0	0	0	0	0	0	0	0	0	0	0	0	0	3.80171	0	5.78081	0	Actinobacteriota	Actinobacteriota	d__Bacteria	p__Actinobacteriota	c__Actinomycetia	o__Actinomycetales	f__Microbacteriaceae	g__Chryseoglobus
68a18bfa300f41a75c107ed8da392034	0	0	0	0	0	0	0	0	0	0	0	0	0	0	0	0	5.74911	0	0	Heterotrophic Bacteroidota	Heterotrophic Bacteroidota	d__Bacteria	p__Bacteroidota	c__Bacteroidia	o__Flavobacteriales	f__Flavobacteriaceae	g__Aequorivita
ad54f540d468d23cdbf6c3f764577b28	0	0	0	0	0	0	0	0	0	0	0	0	0	0	0	0	5.74911	0	0	Chloroflexota	Chloroflexota	d__Bacteria	p__Chloroflexota	c__Anaerolineae	o__Anaerolineales	f__Anaerolineaceae	g__UBA6107
55a4f417ee50a3c155f521f0df9e13a5	0	0	0	0	0	0	0	0	0	0	0	0	0	0	0	0	5.74911	0	0	Proteobacteria	Proteobacteria	d__Bacteria	p__Proteobacteria	c__Gammaproteobacteria	o__Burkholderiales	f__Burkholderiaceae
aff688fa438a6946c257966558aa3b56	0	0	0	0	0	0	0	0	0	0	0	0	0	0	0	0	0	0	5.98259	Proteobacteria	Proteobacteria	d__Bacteria	p__Proteobacteria	c__Gammaproteobacteria	o__Burkholderiales	f__Burkholderiaceae
534aa0050da6044b57409f3606d33c40	4.94077	0	0	0	0	0	0	0	0	0	0	0	0	0	0	0	0	4.26299	4.21127	Proteobacteria	Proteobacteria	d__Bacteria	p__Proteobacteria	c__Gammaproteobacteria	o__Burkholderiales	f__Burkholderiaceae
3f9ab75e13234ce17738cc60bd1cd67a	0	3.28954	0	0	4.44461	0	0	0	0	0	3.49189	0	0	0	0	0	3.34359	0	0	Gemmatimonadota	Gemmatimonadota	d__Bacteria	p__Gemmatimonadota	c__Gemmatimonadetes	o__Gemmatimonadales	f__GWC2-71-9
951709c2b9767ad69892a54404f25789	0	0	0	0	5.18669	0	0	0	0	0	4.13818	0	0	0	0	0	0	0	0	Bacteria_unclassified	Bacteria_unclassified	d__Bacteria
112175c8addaf364f0fd8c16c096fc19	0	0	0	0	3.26691	0	0	4.99449	0	0	3.80383	0	0	0	0	0	0	0	0	Chloroflexota	Chloroflexota	d__Bacteria	p__Chloroflexota	c__Chloroflexia	o__Chloroflexales	f__Chloroflexaceae
589f01d2e4f875125e0b7e8abf2fd5a9	0	0	0	0	0	5.22097	0	0	0	0	0	0	0	0	0	0	0	0	0	Actinobacteriota	Actinobacteriota	d__Bacteria	p__Actinobacteriota	c__Actinomycetia	o__Nitriliruptorales	f__Nitriliruptoraceae
46cb55f70fa30a8edf56055f10b9042e	0	0	0	0	0	0	0	4.56296	3.46495	0	2.54301	4.23733	0	0	0	0	0	0	0	Heterotrophic Bacteroidota	Heterotrophic Bacteroidota	d__Bacteria	p__Bacteroidota	c__Rhodothermia	o__Balneolales	f__Natronogracilivirgulaceae	g__Natronogracilivirgula
90fe32f1ead5e40c193374e62571956b	0	0	0	0	0	0	0	4.03686	4.70779	0	0	3.42764	0	0	0	0	0	0	0	Heterotrophic Bacteroidota	Heterotrophic Bacteroidota	d__Bacteria	p__Bacteroidota	c__Bacteroidia	o__Cytophagales	f__Cyclobacteriaceae	g__Algoriphagus
c1438fbfe90964e1d6366587afae3f6a	0	0	0	0	0	0	0	0	0	6.0206	0	1.9355	0	0	0	0	0	0	0	Spirochaetota	Spirochaetota	d__Bacteria	p__Spirochaetota	c__Spirochaetia
d19e21d3e8308ee30608e46570a9c9f7	0	0	0	0	0	0	0	0	0	0	3.49189	0	0	5.41477	0	0	0	0	0	Proteobacteria	Proteobacteria	d__Bacteria	p__Proteobacteria	c__Alphaproteobacteria	o__Rhodobacterales	f__Rhodobacteraceae	g__DSPG01
dac7e9db31468505a4f25a00d49fcf50	0	0	0	0	0	0	0	0	0	0	0	0	0	5.44332	0	3.56787	0	0	0	Heterotrophic Bacteroidota	Heterotrophic Bacteroidota	d__Bacteria	p__Bacteroidota	c__Bacteroidia	o__Flavobacteriales	f__Flavobacteriaceae	g__Flavobacterium
be442587208fdce8ad95dcc308180ef5	0	0	0	0	0	0	0	0	0	0	0	0	0	0	4.28453	0	0	0	0	Bdellovibrionota	Bdellovibrionota	d__Bacteria	p__Bdellovibrionota	c__Bacteriovoracia	o__Bacteriovoracales	f__Bacteriovoracaceae	g__M0603
da26434c6ce08e8e073602ccdd3cc2b7	0	0	0	0	0	3.08319	5.52705	0	0	0	0	0	0	0	0	0	0	0	0	Bacteria_unclassified	Bacteria_unclassified	d__Bacteria
193e990cf116b566f044cfb453b18aed	0	0	0	6.21638	0	0	0	0	0	0	0	0	0	0	0	0	0	0	0	Deltaproteobacteria	Proteobacteria	d__Bacteria	p__Desulfobacterota	c__BSN033	o__BSN033	f__UBA1163	g__RBG-16-49-23
9ee2131d0eb68543d8e81abdf114e611	0	0	0	0	0	0	0	0	0	3.90609	2.29715	0	0	0	0	0	0	0	0	Bdellovibrionota	Bdellovibrionota	d__Bacteria	p__Bdellovibrionota	c__Bacteriovoracia	o__Bacteriovoracales	f__Bacteriovoracaceae
e3b2cb9878b33ec8d6b64465c4063986	0	0	0	0	4.34558	0	0	0	0	5.18443	0	0	0	0	0	0	0	0	0	Proteobacteria	Proteobacteria	d__Bacteria	p__Proteobacteria	c__Alphaproteobacteria	o__Sphingomonadales	f__Sphingomonadaceae	g__Sphingomonas
40d2d43c7b79369b2801e98ed7025467	0	0	0	0	0	0	0	0	0	0	0	6.09223	3.23736	0	0	0	0	0	0	Bacteria_unclassified	Bacteria_unclassified	d__Bacteria
e650d8e3f0ac6c8cd2a1358a0bee5a2b	0	0	0	0	0	0	4.31223	0	0	0	0	0	5.50338	0	0	0	0	0	0	Heterotrophic Bacteroidota	Heterotrophic Bacteroidota	d__Bacteria	p__Bacteroidota	c__Bacteroidia	o__Bacteroidales	f__VadinHA17	g__LD21
3238b081764ac25eebbd580afff144e1	0	0	0	0	0	0	0	5.39494	0	0	3.89471	0	0	0	0	0	0	0	0	Heterotrophic Bacteroidota	Heterotrophic Bacteroidota	d__Bacteria	p__Bacteroidota	c__Bacteroidia	o__Cytophagales	f__Cyclobacteriaceae	g__Belliella
4a0e0f81914b3bfc83d8c991f024b155	0	0	0	0	0	0	0	3.57929	5.15709	0	0	0	0	0	0	0	0	0	0	Proteobacteria	Proteobacteria	d__Bacteria	p__Proteobacteria	c__Alphaproteobacteria	o__Rhodobacterales	f__Rhodobacteraceae
132eeb3ab18be06212940a1de9fb8369	0	0	0	0	0	0	0	0	0	6.06901	0	0	0	0	0	0	0	0	0	Spirochaetota	Spirochaetota	d__Bacteria	p__Spirochaetota	c__Spirochaetia	o__DSM-27196	f__SKKC01	g__SKKC01
5607a3520c6227f21b9e9fb63474e4af	0	0	0	0	0	0	0	0	0	4.55113	0	0	0	0	0	0	5.05851	0	0	Acidobacteriota	Acidobacteriota	d__Bacteria	p__Acidobacteriota	c__Thermoanaerobaculia	o__UBA5066	f__UBA5066	g__UBA5066
b90aee6367085c7c3d1d17fe41ed7f2f	0	0	0	0	0	0	0	0	0	0	5.48292	0	4.01913	0	0	0	0	0	0	Heterotrophic Bacteroidota	Heterotrophic Bacteroidota	d__Bacteria	p__Bacteroidota	c__Bacteroidia	o__Cytophagales	f__Cyclobacteriaceae	g__Algoriphagus
d64968650723950b25bc7f144bcf83de	0	0	0	0	0	0	0	0	0	0	4.13818	0	5.64715	0	0	0	0	0	0	Proteobacteria	Proteobacteria	d__Bacteria	p__Proteobacteria	c__Alphaproteobacteria
1757ad61af22a4df880c8f9d3ec5b331	0	0	0	0	0	0	0	0	0	0	0	5.04638	5.30169	0	0	0	0	0	0	Chloroflexota	Chloroflexota	d__Bacteria	p__Chloroflexota	c__Anaerolineae	o__Anaerolineales	f__EnvOPS12
f3c52af8e1754aa3b6517d3f34e7ccc4	0	0	0	0	0	0	0	0	0	0	0	0	0	0	0	6.06901	0	0	0	Heterotrophic Bacteroidota	Heterotrophic Bacteroidota	d__Bacteria	p__Bacteroidota	c__Bacteroidia	o__Bacteroidales	f__Paludibacteraceae	g__Paludibacter
8695561aee1cfa56eb71c87295502c61	0	0	0	0	0	0	0	0	0	0	0	0	0	0	0	2.1875	0	5.97056	0	Heterotrophic Bacteroidota	Heterotrophic Bacteroidota	d__Bacteria	p__Bacteroidota	c__Bacteroidia	o__Cytophagales	f__Spirosomaceae	g__Emticicia
aea5e526d8d2b140ab3bba9f48a3bab2	0	0	0	0	0	0	0	0	0	0	0	0	0	0	0	0	5.70231	0	0	Proteobacteria	Proteobacteria	d__Bacteria	p__Proteobacteria	c__Gammaproteobacteria	o__Xanthomonadales	f__Xanthomonadaceae
4f8b6c41aa2acf16b6b819515d4a42e0	0	0	0	0	0	0	0	0	0	0	0	0	0	0	0	0	0	6.06901	0	Proteobacteria_unclassfied	Proteobacteria_unclassfied	d__Bacteria	p__Proteobacteria
9b6ef1c8ef257bb40517b9a09ddf6642	5.37604	2.73478	4.30455	0	2.4237	0	0	0	0	0	0	0	0	0	0	0	0	0	0	Heterotrophic Bacteroidota	Heterotrophic Bacteroidota	d__Bacteria	p__Bacteroidota	c__Bacteroidia	o__Chitinophagales	f__Chitinophagaceae	g__Chitinophaga
1bb554f29a6abd20499d4f6bf5dd649b	1.39633	5.14071	0	4.93821	0	0	0	0	0	0	0	0	0	0	0	0	0	0	0	Spirochaetota	Spirochaetota	d__Bacteria	p__Spirochaetota	c__Spirochaetia	o__Treponematales	f__UBA8932
6283e8ea4e3bdfe194ad44a2519ab9b9	0	5.59635	0	4.23733	0	0	0	0	0	0	0	0	0	0	0	0	0	0	0	Chloroflexota	Chloroflexota	d__Bacteria	p__Chloroflexota	c__Dehalococcoidia	o__RBG-13-53-26	f__RBG-13-53-26	g__RBG-13-53-26
8c6abd616db31a52fd0f9d7da8eb75d0	0	4.26299	0	0	4.2935	0	0	0	0	0	0	0	0	0	0	0	0	4.09516	0	Proteobacteria	Proteobacteria	d__Bacteria	p__Proteobacteria	c__Gammaproteobacteria	o__Burkholderiales	f__Burkholderiaceae
1c1f30f8811e0b7c2821ad1d239a2ed9	0	0	0	0	5.47872	0	0	0	0	0	0	0	0	0	0	0	0	0	0	Spirochaetota	Spirochaetota	d__Bacteria	p__Spirochaetota	c__Leptospirae	o__Leptospirales	f__Leptospiraceae	g__Leptospira_A
d0e601ec4e46462bf75d765555d451b3	0	0	0	0	0	0	0	0	0	0	0	0	0	3.90998	0	0	0	0	0	Bdellovibrionota	Bdellovibrionota	d__Bacteria	p__Bdellovibrionota	c__Bdellovibrionia	o__Bdellovibrionales	f__Bdellovibrionaceae	g__Ga0074137
410b806ebd2201882a6b4f9b0f5e84dc	0	0	0	0	0	1.69361	0	0	4.89673	0	0	0	4.11706	0	0	0	0	0	0	Heterotrophic Bacteroidota	Heterotrophic Bacteroidota	d__Bacteria	p__Bacteroidota	c__Bacteroidia	o__Bacteroidales	f__VadinHA17	g__JAADHC01
6e0fcf118c2401ef95f7d5ab85d88ce6	0	0	0	0	0	0	5.73415	0	0	0	0	0	0	0	0	0	0	0	0	Deltaproteobacteria	Proteobacteria	d__Bacteria	p__Desulfobacterota	c__Syntrophia	o__Syntrophales	f__Smithellaceae	g__UBA8904
8d505ee5ec4208c24518c283f65760ad	0	0	0	0	0	0	0	5.81059	0	0	0	0	0	0	0	0	0	0	0	Proteobacteria	Proteobacteria	d__Bacteria	p__Proteobacteria	c__Alphaproteobacteria	o__Azospirillales	f__Azospirillaceae	g__Azospirillum
f7d1bd8e92e7fcc77f544f3c7d241970	0	0	0	0	0	0	0	4.95219	0	4.84782	0	0	0	0	0	0	0	0	0	Chloroflexota	Chloroflexota	d__Bacteria	p__Chloroflexota	c__Chloroflexia	o__Chloroflexales	f__Chloroflexaceae	g__Viridilinea
86984aa30440c097097200f758e6fcc1	0	0	0	0	0	0	0	2.27393	1.97152	0	0	4.69542	5.06863	0	0	0	0	0	0	Firmicutes	Firmicutes	d__Bacteria	p__Firmicutes	c__Bacilli	o__Acholeplasmatales	f__Acholeplasmataceae	g__MZ-XQ
b91ced62a6872c80451f7f4eb3c928ab	0	0	0	0	0	0	0	0	0	6.045	0	0	0	0	0	0	0	0	0	Actinobacteriota	Actinobacteriota	d__Bacteria	p__Actinobacteriota	c__Actinomycetia	o__Nitriliruptorales	f__Nitriliruptoraceae	g__CSBr16-57R1
f6ed7a4f33048013db4d753ea40e822e	0	0	0	0	0	0	0	0	0	0	0	0	0	0	0	0	0	6.13877	0	Bacteria_unclassified	Bacteria_unclassified	d__Bacteria
3779e2ccd3fc39a763d3bda618397525	0	0	0	0	5.4544	0	0	0	0	0	0	0	0	0	0	0	0	0	0	Heterotrophic Bacteroidota	Heterotrophic Bacteroidota	d__Bacteria	p__Bacteroidota	c__Bacteroidia	o__Chitinophagales	f__Chitinophagaceae	g__Ferruginibacter
f9653c41f6192be77ed2ee2096baa66a	0	0	0	0	0	5.04855	0	1.97437	0	0	0	0	0	0	0	0	0	0	0	Deltaproteobacteria	Proteobacteria	d__Bacteria	p__Desulfobacterota_I	c__Desulfovibrionia	o__Desulfovibrionales	f__Desulfonatronaceae	g__Desulfonatronum
6927a330857607ddee1c3ff4c69ff40f	0	0	0	0	0	4.91207	3.00011	0	0	0	0	0	0	0	0	0	0	0	0	Deltaproteobacteria	Proteobacteria	d__Bacteria	p__Desulfobacterota_I	c__Desulfovibrionia	o__Desulfovibrionales	f__Desulfonatronovibrionaceae	g__Desulfonatronovibrio
969e2c5aaf439c3d95218982c3268be7	0	0	0	0	0	4.69757	0	3.87037	0	0	0	0	0	0	0	0	0	0	0	Heterotrophic Bacteroidota	Heterotrophic Bacteroidota	d__Bacteria	p__Bacteroidota	c__Bacteroidia	o__Cytophagales	f__Cyclobacteriaceae	g__Cyclobacterium
4cc608a794aaf9e7ec19b97fa4b443ec	0	0	0	0	0	3.2668	0	0	4.9997	0	0	0	0	0	0	0	0	0	0	Heterotrophic Bacteroidota	Heterotrophic Bacteroidota	d__Bacteria	p__Bacteroidota	c__Rhodothermia	o__Balneolales	f__Balneolaceae	g__SW132
3ccb812698925af29f2304dd71e1af4a	0	0	0	0	0	1.93749	0	5.63092	0	0	0	0	0	0	0	0	0	0	0	Proteobacteria	Proteobacteria	d__Bacteria	p__Proteobacteria	c__Gammaproteobacteria	o__Xanthomonadales	f__Wenzhouxiangellaceae	g__Wenzhouxiangella
0fa0b6c4a0630703cb30b56ae1d57f6d	0	0	0	0	0	0	5.60813	0	0	0	0	0	2.295	0	0	0	0	0	0	Chloroflexota	Chloroflexota	d__Bacteria	p__Chloroflexota	c__Anaerolineae	o__DTLA01	f__DTLA01	g__DTLA01
c10ffda1575d08727c76da962325ae7d	0	0	0	0	0	0	4.99993	0	0	0	0	0	0	0	0	0	4.25809	0	0	Firmicutes	Firmicutes	d__Bacteria	p__Firmicutes_A	c__Clostridia	o__Lachnospirales	f__Lachnospiraceae	g__Mobilitalea
fe530f60c4e65abe6254e26760c5ccec	0	0	0	0	0	0	4.24867	0	0	0	0	0	0	0	0	0	4.9836	0	0	Heterotrophic Bacteroidota	Heterotrophic Bacteroidota	d__Bacteria	p__Bacteroidota	c__Bacteroidia	o__Flavobacteriales	f__Flavobacteriaceae	g__Urechidicola
acc3bfa4069f35ad4b33c21d8bd23308	0	0	0	0	0	0	0	5.78621	0	0	0	0	0	0	0	0	0	0	0	Proteobacteria	Proteobacteria	d__Bacteria	p__Proteobacteria	c__Gammaproteobacteria	o__Xanthomonadales	f__Rhodanobacteraceae	g__66-474
52fecb370a90509329df1b8825f576b1	0	0	0	0	0	0	0	4.7209	4.49178	0	0	0	0	0	0	0	0	0	0	Proteobacteria	Proteobacteria	d__Bacteria	p__Proteobacteria	c__Alphaproteobacteria	o__Caulobacterales	f__Maricaulaceae
74dc56a90fa500cc7c61b154ea61e8dd	0	0	0	0	0	0	0	0	5.4544	0	0	0	0	0	0	0	0	0	0	Proteobacteria	Proteobacteria	d__Bacteria	p__Proteobacteria	c__Gammaproteobacteria	o__Nitrococcales	f__Halorhodospiraceae	g__Halorhodospira
75ff7430e80ca05e5c7fa40ec875dcd3	0	0	0	0	0	0	0	0	0	4.67688	0	0	0	0	0	0	4.90477	0	0	Deltaproteobacteria	Proteobacteria	d__Bacteria	p__Desulfobacterota	c__Desulfobacteria	o__Desulfobacterales
5f5ac93ce218072c61088eb73d78b841	0	0	0	0	0	0	0	0	0	0	0	5.45516	4.73105	0	0	0	0	0	0	Heterotrophic Bacteroidota	Heterotrophic Bacteroidota	d__Bacteria	p__Bacteroidota	c__Bacteroidia	o__Bacteroidales	f__UBA7960	g__PUKZ01
2919c5941bba0a7f0f5a4f1d29501f80	0	0	0	0	0	0	0	0	0	0	0	0	0	0	0	0	5.65399	0	0	Proteobacteria	Proteobacteria	d__Bacteria	p__Proteobacteria	c__Gammaproteobacteria	o__Burkholderiales	f__Burkholderiaceae
cd208540aa344c2144a9bb8164fd002a	3.5766	4.90075	0	3.82952	0	0	0	0	0	0	0	0	0	0	0	0	2.94838	0	0	Chloroflexota	Chloroflexota	d__Bacteria	p__Chloroflexota	c__Anaerolineae	o__Anaerolineales	f__Anaerolineaceae
f18acd6d9cab0387d7628d4f2e74fe7a	0	4.84782	0	3.57415	0	0	0	0	0	0	0	0	0	0	0	0	4.19464	0	0	Heterotrophic Bacteroidota	Heterotrophic Bacteroidota	d__Bacteria	p__Bacteroidota	c__Bacteroidia	o__Bacteroidales	f__VadinHA17	g__LD21
93bc9ec3550e883a5f612497ea825550	0	0	0	3.82952	2.76376	0	4.78852	0	0	0	2.54301	0	0	0	0	0	0	0	0	Deltaproteobacteria	Proteobacteria	d__Bacteria	p__Desulfobacterota	c__Desulfobacteria	o__Desulfobacterales
df45318c935828c72d8b9e98fc606856	0	0	0	0	5.42968	0	0	0	0	0	0	0	0	0	0	0	0	0	0	Photosynthetic_Cyanobacteriia	Photosynthetic_Cyanobacteriia	d__Bacteria	p__Cyanobacteria	c__Cyanobacteriia	o__Cyanobacteriales	f__Nostocaceae	g__Dolichospermum
c8e704938a2ea83a17ec1d944ca5c89f	0	0	0	0	0	5.12487	0	0	0	0	0	0	0	0	0	0	0	0	0	Deltaproteobacteria	Proteobacteria	d__Bacteria	p__Desulfobacterota_I	c__Desulfovibrionia	o__Desulfovibrionales	f__Desulfonatronaceae	g__Desulfonatronum
07e0800aaed634272b670bc1826c8520	0	0	0	0	0	5.12487	0	0	0	0	0	0	0	0	0	0	0	0	0	Proteobacteria	Proteobacteria	d__Bacteria	p__Proteobacteria	c__Gammaproteobacteria	o__Pseudomonadales	f__Nitrincolaceae	g__Nitrincola
d2f959339dd9d0e9462dcd689b003fed	0	0	0	0	0	0	5.68501	0	0	0	0	0	0	0	0	0	0	0	0	Acidobacteriota	Acidobacteriota	d__Bacteria	p__Acidobacteriota	c__Thermoanaerobaculia	o__Gp7-AA8	f__Gp7-AA8	g__Gp7-AA10
5a39fab17bd086f6bd4f3ca560297528	0	0	0	0	0	0	0	5.76143	0	0	0	0	0	0	0	0	0	0	0	Deltaproteobacteria	Proteobacteria	d__Bacteria	p__Myxococcota	c__Myxococcia	o__Myxococcales	f__Myxococcaceae
95ed442166fdbcfb102e668bc13670dc	0	0	0	0	0	0	0	4.18664	0	0	0	2.87051	3.54646	0	0	0	4.25809	0	0	Heterotrophic Bacteroidota	Heterotrophic Bacteroidota	d__Bacteria	p__Bacteroidota	c__Ignavibacteria	o__Ignavibacteriales	f__Melioribacteraceae
08354d93998d4bc46e95a5e40431845d	0	0	0	0	0	0	0	0	0	0	3.98036	3.94239	0	4.59111	0	0	0	0	0	Heterotrophic Bacteroidota	Heterotrophic Bacteroidota	d__Bacteria	p__Bacteroidota	c__Bacteroidia	o__Cytophagales	f__Cyclobacteriaceae	g__Lunatimonas
73e43ad012ce065230e1902439024113	0	0	0	0	0	0	0	0	0	0	0	6.14315	0	0	0	0	0	0	0	Heterotrophic Bacteroidota	Heterotrophic Bacteroidota	d__Bacteria	p__Bacteroidota	c__Bacteroidia	o__Bacteroidales	f__JAAYUG01	g__JAAYUG01
70de8d30db9a8fdc656674bc22c80315	0	0	0	0	0	0	0	0	0	0	0	0	0	5.62923	0	0	0	0	0	Gemmatimonadota	Gemmatimonadota	d__Bacteria	p__Gemmatimonadota	c__Gemmatimonadetes	o__Gemmatimonadales	f__GWC2-71-9	g__Palsa-1233
07f17ba5fcf71fb646930522f9b0ab3d	0	0	0	0	0	0	0	0	0	0	0	0	0	3.09254	0	0	5.35597	0	0	Heterotrophic Bacteroidota	Heterotrophic Bacteroidota	d__Bacteria	p__Bacteroidota	c__Bacteroidia	o__Bacteroidales	f__VadinHA17	g__DRPN01
d8c872ef00ac55c3324616512c4e83d0	0	0	0	4.93821	0	0	4.78852	0	0	0	0	0	0	0	0	0	0	0	0	Deltaproteobacteria	Proteobacteria	d__Bacteria	p__Desulfobacterota	c__Syntrophia	o__Syntrophales	f__Smithellaceae
aa120e702165d748e571fb5beccfee49	0	0	0	0	0	0	0	0	0	0	0	0	0	0	4.13424	0	0	0	0	Bdellovibrionota	Bdellovibrionota	d__Bacteria	p__Bdellovibrionota	c__Bacteriovoracia	o__Bacteriovoracales	f__Bacteriovoracaceae
e96082fafe69024f6f8f6edba8802295	0	0	0	0	0	0	0	0	0	0	0	0	0	0	0	0	0	4.26299	0	Bdellovibrionota	Bdellovibrionota	d__Bacteria	p__Bdellovibrionota	c__Bdellovibrionia	o__Bdellovibrionales	f__Bdellovibrionaceae	g__Bdellovibrio
c46e263251a80269af52d621385f88bc	0	0	0	0	5.40455	0	0	0	0	0	0	0	0	0	0	0	0	0	0	Acidobacteriota	Acidobacteriota	d__Bacteria	p__Acidobacteriota	c__Acidobacteriae	o__Bryobacterales	f__Bryobacteraceae	g__Ga0077553
b5d0a9e4867c8a7f595f289a88af2f7a	0	0	0	0	3.03738	0	0	0	0	0	0	0	0	0	0	0	0	0	2.6124	Bdellovibrionota	Bdellovibrionota	d__Bacteria	p__Bdellovibrionota	c__Bdellovibrionia	o__Bdellovibrionales
0882382f0000d5c5a64805374c3e8d95	0	0	0	0	1.28956	0	0	0	0	4.90075	2.29715	0	0	3.09254	2.06629	0	2.78793	0	0	Chloroflexota	Chloroflexota	d__Bacteria	p__Chloroflexota	c__Anaerolineae	o__Aggregatilineales	f__A4b	g__OLB13
74d5558629ce9572585ab70b98630acd	0	0	0	0	0	4.63024	0	3.87037	0	0	0	0	0	0	0	0	0	0	0	Proteobacteria	Proteobacteria	d__Bacteria	p__Proteobacteria	c__Alphaproteobacteria	o__Rhodobacterales	f__Rhodobacteraceae
9a836fb6cd2b13d56c926d9018983ce4	0	0	0	0	0	0	2.83943	3.4679	0	0	0	3.57415	0	0	0	0	4.54047	0	0	Deltaproteobacteria	Proteobacteria	d__Bacteria	p__Desulfobacterota	c__Desulfobulbia	o__Desulfobulbales	f__Desulfocapsaceae	g__Desulforhopalus
6c38b8c23406d41d8abcdb342f278c1e	0	0	0	0	0	0	0	4.50641	0	5.14071	0	0	0	0	0	0	0	0	0	Spirochaetota	Spirochaetota	d__Bacteria	p__Spirochaetota	c__Spirochaetia	o__Treponematales	f__Termitinemataceae
8854692646266439a21a84b15071da68	0	0	0	0	0	0	0	4.03686	0	0	3.3712	0	0	4.59111	0	0	0	0	0	Proteobacteria	Proteobacteria	d__Bacteria	p__Proteobacteria	c__Alphaproteobacteria	o__Rhodobacterales	f__Rhodobacteraceae	g__Yoonia
9cd24c8c17b4793a8ebdd927cdcba79d	0	0	0	0	0	0	0	0	5.40455	0	0	0	0	0	0	0	0	0	0	Heterotrophic Bacteroidota	Heterotrophic Bacteroidota	d__Bacteria	p__Bacteroidota	c__Bacteroidia
7c858dcccc637e54c7c18c4b89856f45	0	0	0	0	0	0	0	0	0	5.97056	0	0	0	0	0	0	0	0	0	Deltaproteobacteria	Proteobacteria	d__Bacteria	p__Desulfobacterota	c__Desulfobacteria	o__Desulfobacterales	f__Desulfobacteraceae	g__Desulfobacula
864c2cff2663a9a55b02dd2f286c55c4	0	0	0	0	0	0	0	0	0	5.97056	0	0	0	0	0	0	0	0	0	Heterotrophic Bacteroidota	Heterotrophic Bacteroidota	d__Bacteria	p__Bacteroidota	c__Bacteroidia	o__Bacteroidales	f__VadinHA17	g__DRPN01
e8aff4e4fe4c451d8c96664b4b08e13a	0	0	0	0	0	0	0	0	0	4.09516	0	0	0	5.12988	0	0	0	0	0	Proteobacteria	Proteobacteria	d__Bacteria	p__Proteobacteria	c__Alphaproteobacteria	o__Sphingomonadales	f__Sphingomonadaceae	g__Sandarakinorhabdus
fab7cebb41bff3e03232a648c6390b65	0	0	0	0	0	0	0	0	0	0	5.76168	0	0	0	0	0	0	0	0	Proteobacteria	Proteobacteria	d__Bacteria	p__Proteobacteria	c__Gammaproteobacteria	o__Chromatiales	f__Chromatiaceae	g__Thiocapsa
385075d3e78b89219784f2fef1e04f7e	0	0	0	0	0	0	0	0	0	0	0	5.49439	4.52898	0	0	0	0	0	0	Heterotrophic Bacteroidota	Heterotrophic Bacteroidota	d__Bacteria	p__Bacteroidota	c__Bacteroidia	o__Bacteroidales	f__VadinHA17	g__SR-FBR-E99
37fdfa782a26d03986093813ce20ff05	0	0	0	0	0	0	0	0	0	0	0	0	0	5.60405	0	0	0	0	0	Proteobacteria	Proteobacteria	d__Bacteria	p__Proteobacteria	c__Alphaproteobacteria	o__Sphingomonadales	f__Sphingomonadaceae
bb435ed850ebc71e952f5238c3439bc3	0	0	0	0	0	0	0	0	0	0	0	0	0	0	0	5.09567	0	4.79296	0	Proteobacteria	Proteobacteria	d__Bacteria	p__Proteobacteria	c__Gammaproteobacteria	o__Burkholderiales	f__Burkholderiaceae
093bd91cfd921297285aa6e69f48bcb9	0	0	0	0	0	0	0	0	0	0	0	0	0	0	0	0	5.60405	0	0	Deltaproteobacteria	Proteobacteria	d__Bacteria	p__Desulfobacterota	c__Desulfobulbia	o__Desulfobulbales	f__Desulfocapsaceae	g__Desulfopila
5946d46eddd643000104fc152c7f264d	0	0	0	0	0	0	0	0	0	0	0	0	0	0	0	0	5.60405	0	0	Heterotrophic Bacteroidota	Heterotrophic Bacteroidota	d__Bacteria	p__Bacteroidota	c__Bacteroidia	o__Bacteroidales	f__VadinHA17	g__SR-FBR-E99
ca6cc91c7c934a77e4a6f798cdaf4796	0	0	0	0	0	0	0	0	0	0	0	0	0	0	0	0	5.60405	0	0	Deltaproteobacteria	Proteobacteria	d__Bacteria	p__Desulfobacterota	c__Desulfobulbia	o__Desulfobulbales	f__Desulfocapsaceae	g__Desulforhopalus
9eb09782ecf93190c2e77abacd65e81b	0	0	0	0	0	0	0	0	0	0	0	0	0	0	0	0	5.60405	0	0	Proteobacteria	Proteobacteria	d__Bacteria	p__Proteobacteria	c__Gammaproteobacteria	o__Xanthomonadales	f__Rhodanobacteraceae	g__Rhodanobacter
50148fac840b7d5f1e0780b5b21879f0	0	0	0	0	0	0	0	0	0	0	0	0	0	0	0	0	5.32568	0	3.31034	Deltaproteobacteria	Proteobacteria	d__Bacteria	p__Desulfobacterota	c__Desulfobulbia	o__Desulfobulbales	f__Desulfocapsaceae	g__Desulfopila
6f934c892f39551991795f0f9a22b0ac	0	0	0	0	0	0	0	0	0	0	0	0	0	0	0	0	0	5.97056	0	Proteobacteria	Proteobacteria	d__Bacteria	p__Proteobacteria	c__Gammaproteobacteria	o__Burkholderiales	f__Burkholderiaceae
6dfbb02a28ada8c515d67736fe138926	0	5.9449	0	0	0	0	0	0	0	0	0	0	0	0	0	0	0	0	0	Proteobacteria	Proteobacteria	d__Bacteria	p__Proteobacteria	c__Gammaproteobacteria	o__Burkholderiales	f__Burkholderiaceae	g__Achromobacter
70ab4884ed5a0f34e4a93a25b04eb2cd	0	0	0	0	0	0	0	5.32963	0	0	0	0	0	4.05908	0	0	0	0	0	Bacteria_unclassified	Bacteria_unclassified	d__Bacteria
c6a20c24ed947733b1a4fff7dd9c806b	0	0	0	0	0	0	0	0	0	0	0	0	0	3.82943	0	0	0	0	0	Bdellovibrionota	Bdellovibrionota	d__Bacteria	p__Bdellovibrionota	c__Bdellovibrionia	o__Bdellovibrionales	f__Bdellovibrionaceae
a70af61276e054b822c168c29d952784	0	0	0	0	5.37898	0	0	0	0	0	0	0	0	0	0	0	0	0	0	Heterotrophic Bacteroidota	Heterotrophic Bacteroidota	d__Bacteria	p__Bacteroidota	c__Bacteroidia	o__NS11-12g	f__UKL13-3	g__CAISCU01
0b336befe33daeb07b05f03e8ac542ab	0	0	0	0	4.62506	0	0	0	0	0	0	0	0	0	0	0	0	3.90609	3.16517	Proteobacteria	Proteobacteria	d__Bacteria	p__Proteobacteria	c__Alphaproteobacteria	o__Acetobacterales	f__Acetobacteraceae	g__Roseomonas_B
c9d88eb44a2d25d4e0a6a742b76a1dab	0	0	0	0	3.03738	0	0	0	0	0	5.42032	0	0	0	0	0	0	0	0	Heterotrophic Bacteroidota	Heterotrophic Bacteroidota	d__Bacteria	p__Bacteroidota
4f4d1acb64d2a833ae3a5729160f2e78	0	0	0	0	2.21618	0	0	0	0	0	3.23957	0	0	0	0	0	0	0	0	Bdellovibrionota	Bdellovibrionota	d__Bacteria	p__Bdellovibrionota	c__Bdellovibrionia	o__Bdellovibrionales
c831ef0f7b3707416228d13bb0609e24	0	0	0	0	0	0	5.6342	0	0	0	0	0	0	0	0	0	0	0	0	Heterotrophic Bacteroidota	Heterotrophic Bacteroidota	d__Bacteria	p__Bacteroidota	c__Bacteroidia
66546fe776c83711fb62311a067b673c	0	0	0	0	0	0	0	4.67007	3.93622	0	0	3.26475	0	0	0	0	0	0	0	Heterotrophic Bacteroidota	Heterotrophic Bacteroidota	d__Bacteria	p__Bacteroidota	c__Bacteroidia	o__Cytophagales	f__Cyclobacteriaceae	g__Algoriphagus
176b434fd2910e6af06dffbb48d3ef2b	0	0	0	0	0	0	0	0	0	0	3.89471	0	0	0	0	0	0	0	0	Bdellovibrionota	Bdellovibrionota	d__Bacteria	p__Bdellovibrionota	c__Bdellovibrionia	o__Bdellovibrionales	f__UBA6776	g__RBG-16-40-8
25011864b52c776eb55b858c22089673	0	0	0	0	0	0	0	0	0	0	0	5.04638	5.06863	0	0	0	0	0	0	Heterotrophic Bacteroidota	Heterotrophic Bacteroidota	d__Bacteria	p__Bacteroidota	c__Bacteroidia	o__Bacteroidales	f__VadinHA17
e34e8f0b10ef68afe0ab5da21538ca7d	0	0	0	0	0	0	0	0	0	0	0	4.0473	5.64715	0	0	0	0	0	0	Heterotrophic Bacteroidota	Heterotrophic Bacteroidota	d__Bacteria	p__Bacteroidota	c__Bacteroidia	o__Bacteroidales
cda6a3648e5221730b733e1cf4f1b1b0	0	0	0	0	0	0	0	0	0	0	0	0	0	0	4.76946	0	4.59111	0	0	Heterotrophic Bacteroidota	Heterotrophic Bacteroidota	d__Bacteria	p__Bacteroidota	c__Bacteroidia	o__Bacteroidales	f__VadinHA17	g__SR-FBR-E99
f71506e5a336c1b061592edee15d2cef	0	0	0	0	0	0	0	0	0	0	0	0	0	0	3.67507	0	5.19802	0	0	Proteobacteria	Proteobacteria	d__Bacteria	p__Proteobacteria	c__Gammaproteobacteria	o__Pseudomonadales	f__Pseudomonadaceae	g__Pseudomonas_A
ccf5a1a19370738b67fd0faae8d24424	0	0	0	0	3.46495	0	0	0	0	0	0	0	0	0	0	0	0	0	0	Bdellovibrionota	Bdellovibrionota	d__Bacteria	p__Bdellovibrionota	c__Bdellovibrionia	o__Bdellovibrionales
03555c049c401d69eb683aceb04cc3e3	0	0	0	0	0	0	0	0	0	0	0	0	0	0	0	0	0	0	5.81168	Heterotrophic Bacteroidota	Heterotrophic Bacteroidota	d__Bacteria	p__Bacteroidota	c__Bacteroidia	o__Flavobacteriales	f__Flavobacteriaceae	g__Flavobacterium
ad9af9f8eef5d5b71c911295c8c420d4	0	0	0	0	0	0	0	0	0	0	0	0	0	0	0	0	0	0	5.81168	Heterotrophic Bacteroidota	Heterotrophic Bacteroidota	d__Bacteria	p__Bacteroidota	c__Bacteroidia	o__Flavobacteriales	f__Flavobacteriaceae	g__Flavobacterium
2242517d84f5e5f08be12f358d3c3ca8	0	0	0	0	2.4237	0	0	0	0	0	0	0	0	2.78793	0	0	0	0	0	Bdellovibrionota	Bdellovibrionota	d__Bacteria	p__Bdellovibrionota	c__Bdellovibrionia	o__Bdellovibrionales
9f6fca98c468fd453c6e3d34d18063ec	0	0	0	3.26475	0	0	5.03888	3.21579	0	0	0	0	0	0	0	0	0	0	0	Chloroflexota	Chloroflexota	d__Bacteria	p__Chloroflexota	c__Anaerolineae	o__Anaerolineales	f__Anaerolineaceae	g__SpSt-1165
ea8a4a4f34a30e5dc18f6f20f43ec27a	0	0	0	0	0	0	0	0	0	2.94461	0	0	0	0	4.05304	3.12741	4.73358	0	0	Bacteria_unclassified	Bacteria_unclassified	d__Bacteria
c2b1425010b803e2248b8752f003f121	0	0	0	0	5.35298	0	0	0	0	0	0	0	0	0	0	0	0	0	0	Proteobacteria	Proteobacteria	d__Bacteria	p__Proteobacteria	c__Gammaproteobacteria	o__Burkholderiales	f__Burkholderiaceae
586dd66ad00c76be932900275b467d89	0	0	0	0	5.35298	0	0	0	0	0	0	0	0	0	0	0	0	0	0	Heterotrophic Bacteroidota	Heterotrophic Bacteroidota	d__Bacteria	p__Bacteroidota	c__Kapabacteria	o__Kapabacteriales	f__Kapabacteriaceae	g__UBA10438
edf04a1f918ab4ce9a505b97853d70b8	0	0	0	0	5.35298	0	0	0	0	0	0	0	0	0	0	0	0	0	0	Deltaproteobacteria	Proteobacteria	d__Bacteria	p__Myxococcota	c__Myxococcia	o__Myxococcales	f__Myxococcaceae
7fada9c7c439f20221f44c5d59706b47	0	0	0	0	5.21571	0	0	0	0	2.488	0	0	0	0	0	0	0	0	0	Heterotrophic Bacteroidota	Heterotrophic Bacteroidota	d__Bacteria	p__Bacteroidota	c__Bacteroidia
1893587d4fcf1b55d17c586b9fae8f0f	0	0	0	6.24001	0	0	0	0	0	0	0	0	0	0	0	0	0	0	0	Bacteria_unclassified	Bacteria_unclassified	d__Bacteria
04e63ce19fe1364cb9d99373a51765f5	0	0	0	0	0	4.14743	0	0	4.23956	0	0	0	0	0	0	0	0	0	0	Heterotrophic Bacteroidota	Heterotrophic Bacteroidota	d__Bacteria	p__Bacteroidota	c__Bacteroidia	o__Flavobacteriales	f__Flavobacteriaceae	g__Psychroflexus
64788d16ef1ac30c57d7a6a8de6027e5	0	0	0	0	0	2.48251	4.48824	0	3.93622	0	0	0	0	0	0	0	0	0	0	Heterotrophic Bacteroidota	Heterotrophic Bacteroidota	d__Bacteria	p__Bacteroidota	c__Bacteroidia	o__Bacteroidales
47f78504bb2c6d777165b6d4ed04d7f1	0	0	0	0	0	0	5.60813	0	0	0	0	0	0	0	0	0	0	0	0	Chloroflexota	Chloroflexota	d__Bacteria	p__Chloroflexota	c__Anaerolineae	o__Anaerolineales	f__Anaerolineaceae	g__Brevefilum
534f879e86655f6e68a9d7283de73186	0	0	0	0	0	0	0	0	0	0	0	0	0	0	3.87604	0	0	0	0	Bdellovibrionota	Bdellovibrionota	d__Bacteria	p__Bdellovibrionota	c__Bacteriovoracia	o__Bacteriovoracales	f__Bacteriovoracaceae
4f9d5a76a712ac0efa89e5fbfd51269e	0	0	0	0	0	0	0	0	5.35298	0	0	0	0	0	0	0	0	0	0	Heterotrophic Bacteroidota	Heterotrophic Bacteroidota	d__Bacteria	p__Bacteroidota	c__Bacteroidia	o__Chitinophagales	f__Saprospiraceae	g__Lewinella_A
a98ab497e042b826bdad5d1edba471e4	2.3241	5.83754	0	2.62294	0	0	0	0	0	0	0	0	0	0	0	0	0	0	0	Bacteria_unclassified	Bacteria_unclassified	d__Bacteria
ec0acdcc6f8106b9ea1c7e3e32af7b40	0	0	0	0	0	0	0	0	0	5.14071	0	0	0	0	0	4.61531	0	0	0	Chloroflexota	Chloroflexota	d__Bacteria	p__Chloroflexota	c__Anaerolineae	o__Anaerolineales	f__EnvOPS12	g__OLB14
433a5fc9fe32c302ae9cbf9ded815d49	0	0	0	0	0	0	0	0	0	5.09567	3.49189	0	0	3.34359	0	0	0	0	0	Acidobacteriota	Acidobacteriota	d__Bacteria	p__Acidobacteriota	c__Acidobacteriae	o__Bryobacterales	f__Bryobacteraceae	g__Ga0077553
0e4bdf4d3ea5f327e75fae7a813f60e4	0	0	0	0	0	0	0	0	0	0	3.707	5.19534	3.67953	0	0	0	0	0	0	Deltaproteobacteria	Proteobacteria	d__Bacteria	p__Desulfobacterota	c__DSM-4660	o__Desulfatiglandales	f__HGW-15	g__HGW-15
37c71c93d27e2d739c377811cecb804f	0	0	0	0	0	0	0	0	0	0	0	4.55763	5.11822	0	2.6124	0	0	0	0	Heterotrophic Bacteroidota	Heterotrophic Bacteroidota	d__Bacteria	p__Bacteroidota	c__Ignavibacteria	o__Ignavibacteriales	f__Ignavibacteriaceae
9bb97bae6f3d264ec4ee5645c3891874	0	0	0	0	0	0	0	0	0	0	0	0	0	5.55238	0	0	0	0	0	Proteobacteria	Proteobacteria	d__Bacteria	p__Proteobacteria	c__Gammaproteobacteria	o__Xanthomonadales	f__Xanthomonadaceae	g__Arenimonas
1ac5a9e0000800b78cf71b21b4bfc70d	0	0	0	0	0	0	0	0	0	0	0	0	0	5.55238	0	0	0	0	0	Proteobacteria	Proteobacteria	d__Bacteria	p__Proteobacteria	c__Alphaproteobacteria	o__Sphingomonadales	f__Sphingomonadaceae
c7c3b984503b8a8c52af1795e6c34f41	0	0	0	0	0	0	0	0	0	0	0	0	0	0	3.96717	0	0	5.42302	0	Proteobacteria	Proteobacteria	d__Bacteria	p__Proteobacteria	c__Alphaproteobacteria	o__Rhizobiales	f__Hyphomicrobiaceae	g__Hyphomicrobium_A
3b13b0e2d5df601b720ce605931d1447	0	0	0	0	0	0	0	0	0	0	0	0	0	0	0	0	5.55238	0	0	Heterotrophic Bacteroidota	Heterotrophic Bacteroidota	d__Bacteria	p__Bacteroidota	c__Bacteroidia	o__Bacteroidales
cfbaea06be05f586d0121ad4a753232d	0	0	0	0	0	0	0	0	0	0	0	0	0	0	0	0	5.55238	0	0	Chloroflexota	Chloroflexota	d__Bacteria	p__Chloroflexota	c__Anaerolineae	o__Anaerolineales	f__Anaerolineaceae	g__UBA6170
76fdfc73eea3a5975eeccd703d9e8108	0	0	0	0	0	0	0	0	0	0	0	0	0	0	0	0	5.55238	0	0	Heterotrophic Bacteroidota	Heterotrophic Bacteroidota	d__Bacteria	p__Bacteroidota	c__Bacteroidia	o__Bacteroidales
8bc7ffe462d4e4c56c53fe6814592086	0	0	0	0	0	0	0	0	0	0	0	0	0	0	0	0	5.55238	0	0	Deltaproteobacteria	Proteobacteria	d__Bacteria	p__Desulfobacterota	c__Desulfobulbia	o__Desulfobulbales	f__Desulfocapsaceae	g__Desulfopila
51ab692d10e2d4ac296a7735200295ee	0	0	0	0	0	4.69757	0	4.03686	0	0	0	0	0	0	0	0	0	0	0	Bacteria_unclassified	Bacteria_unclassified	d__Bacteria
7604bf60e9730794eae8363e5026a773	0	0	0	0	0	0	0	0	0	0	0	0	0	0	0	0	0	0	5.78558	Photosynthetic_Cyanobacteriia	Photosynthetic_Cyanobacteriia	d__Bacteria	p__Cyanobacteria	c__Cyanobacteriia	o__Cyanobacteriales	f__Coleofasciculaceae	g__SIO2C1
535a3f64103331228c3d3636fce73878	0	0	6.41552	0	0	0	0	0	0	0	0	0	0	0	0	0	0	0	0	Photosynthetic_Cyanobacteriia	Photosynthetic_Cyanobacteriia	d__Bacteria	p__Cyanobacteria	c__Cyanobacteriia	o__Cyanobacteriales	f__Coleofasciculaceae	g__SIO2C1
7d357bded553c681d6bff49181fc2de2	0	0	0	0	0	0	0	0	0	0	0	0	0	0	0	0	0	4.00362	0	Bdellovibrionota	Bdellovibrionota	d__Bacteria	p__Bdellovibrionota	c__Bdellovibrionia	o__Bdellovibrionales	f__Bdellovibrionaceae	g__Bdellovibrio
0d40c81f6e0985df1c2d7d950da12e2e	0	0	0	0	5.32651	0	0	0	0	0	0	0	0	0	0	0	0	0	0	Heterotrophic Bacteroidota	Heterotrophic Bacteroidota	d__Bacteria	p__Bacteroidota	c__Bacteroidia	o__AKYH767	f__B-17BO	g__UBA2475
ea291058b0e68b52bf31086ee2a9d98a	0	0	0	0	5.32651	0	0	0	0	0	0	0	0	0	0	0	0	0	0	Heterotrophic Bacteroidota	Heterotrophic Bacteroidota	d__Bacteria	p__Bacteroidota	c__Bacteroidia	o__Chitinophagales	f__Chitinophagaceae	g__Chitinophaga
7c150c54f1b730ddc8d2052ad5936051	0	0	0	0	4.53753	0	0	0	0	0	4.41131	0	0	0	0	0	0	0	0	Spirochaetota	Spirochaetota	d__Bacteria	p__Spirochaetota	c__Leptospirae	o__Leptospirales	f__Leptospiraceae	g__UBA2033
3e809e540687466c58c2a8eadbed5965	0	0	0	0	0	5.02222	0	0	0	0	0	0	0	0	0	0	0	0	0	Firmicutes	Firmicutes	d__Bacteria	p__Firmicutes_A	c__Clostridia	o__Acetivibrionales
53dbd31f85b14bb898bf5b30b2b2db55	0	0	0	0	0	1.01377	5.49902	0	0	0	0	0	0	0	0	0	0	0	0	Acidobacteriota	Acidobacteriota	d__Bacteria	p__Acidobacteriota	c__Aminicenantia	o__Aminicenantales	f__UBA4085	g__FEN-413
501642d6627bac3e1f3ec5ef129e83ee	0	0	0	0	0	0	5.18533	0	0	0	0	0	3.91433	0	0	0	0	0	0	Chloroflexota	Chloroflexota	d__Bacteria	p__Chloroflexota	c__Anaerolineae	o__DTLA01	f__DTLA01	g__DTLA01
37ceb7b3674e0e9775666f15f5a08944	0	0	0	0	3.3693	0	0	0	0	0	0	0	0	0	0	0	0	0	0	Bdellovibrionota	Bdellovibrionota	d__Bacteria	p__Bdellovibrionota	c__Bdellovibrionia_A	o__UBA1018	f__UBA1018	g__CAIZRG01
a4f65264a0f8fd262529f7343e560b30	0	0	0	0	0	0	0	5.65795	0	0	0	0	0	0	0	0	0	0	0	Heterotrophic Bacteroidota	Heterotrophic Bacteroidota	d__Bacteria	p__Bacteroidota	c__Bacteroidia	o__Cytophagales	f__Cyclobacteriaceae	g__Belliella
db426b7f92d848dad7aca33363cc873a	0	0	0	0	0	0	0	3.68283	4.89673	0	0	0	0	0	0	0	0	0	0	Proteobacteria	Proteobacteria	d__Bacteria	p__Proteobacteria	c__Alphaproteobacteria	o__Caulobacterales	f__Maricaulaceae	g__Oceanicaulis
6428b2727ae8817a4d60b2af32251f1f	0	0	0	0	0	0	0	0	5.32651	0	0	0	0	0	0	0	0	0	0	Heterotrophic Bacteroidota	Heterotrophic Bacteroidota	d__Bacteria	p__Bacteroidota	c__Bacteroidia	o__Flavobacteriales	f__Flavobacteriaceae	g__Psychroflexus
e28352dc9f2f1676893a76ae7075294b	0	0	0	0	0	0	0	0	0	4.67688	0	0	0	0	0	0	0	0	4.91749	Proteobacteria	Proteobacteria	d__Bacteria	p__Proteobacteria	c__Gammaproteobacteria	o__Burkholderiales	f__Burkholderiaceae
3d544e816d57683be79a4ac05bfcb7d5	0	0	0	0	0	0	0	0	0	3.80171	0	0	0	4.59111	0	0	3.4545	0	0	Acidobacteriota	Acidobacteriota	d__Bacteria	p__Acidobacteriota	c__Acidobacteriae	o__Bryobacterales	f__Bryobacteraceae	g__JACTMJ01
a82ffdbdfb2a41ec436674dd80fc0000	0	0	0	0	0	0	0	0	0	0	0	0	0	5.52585	0	0	0	0	0	Heterotrophic Bacteroidota	Heterotrophic Bacteroidota	d__Bacteria	p__Bacteroidota	c__Bacteroidia	o__Flavobacteriales	f__Flavobacteriaceae	g__Flavobacterium
44176df7f00de5efb3567405d24cbb23	0	0	0	0	5.4544	0	0	0	0	0	0	0	0	0	0	0	0	0	0	Bacteria_unclassified	Bacteria_unclassified	d__Bacteria
19376fd8dd714769385550541cf4684c	0	0	0	0	3.3693	0	0	0	0	0	0	0	0	0	0	0	0	0	0	Bdellovibrionota	Bdellovibrionota	d__Bacteria	p__Bdellovibrionota	c__Bdellovibrionia	o__Bdellovibrionales	f__1-14-0-10-45-34	g__1-14-0-10-45-34
029e4208967e5f067f716b707a7f4af8	0	0	0	0	0	0	0	0	0	0	0	0	0	0	0	0	5.52585	0	0	Acidobacteriota	Acidobacteriota	d__Bacteria	p__Acidobacteriota	c__Thermoanaerobaculia	o__UBA5066	f__UBA5066	g__UBA5066
7e1077c34724ffc558454644d5cbbfe1	0	2.73478	0	0	0	1.01377	4.83324	0	0	0	0	0	0	0	0	0	3.65386	0	0	Bacteria_unclassified	Bacteria_unclassified	d__Bacteria
b75bfadc20ca19b83f4a28dd7f1fa4bb	0	0	0	0	0	0	0	0	0	0	0	0	0	0	0	0	0	5.89219	0	Heterotrophic Bacteroidota	Heterotrophic Bacteroidota	d__Bacteria	p__Bacteroidota	c__Bacteroidia	o__Chitinophagales	f__Chitinophagaceae
6a88aeb68241fb0855b87b592cc7e777	0	0	0	0	0	0	0	0	0	0	0	0	0	0	0	0	0	5.89219	0	Proteobacteria	Proteobacteria	d__Bacteria	p__Proteobacteria	c__Alphaproteobacteria	o__Rickettsiales	f__CAIJLX01	g__CAIJLX01
0d201ddacb72581dbce646c1dc99c83e	4.94077	4.90075	0	0	0	0	0	0	0	0	0	0	0	0	0	0	0	0	0	Deltaproteobacteria	Proteobacteria	d__Bacteria	p__Desulfobacterota	c__Syntrophia	o__Syntrophales	f__Smithellaceae	g__UBA8904
3fe795ea20ad9b611e2416d41a1aff49	3.43008	2.73478	0	0	0	0	0	0	0	5.3858	0	0	0	0	0	0	0	0	0	Deltaproteobacteria	Proteobacteria	d__Bacteria	p__Desulfobacterota	c__Desulfobulbia	o__Desulfobulbales	f__Desulfocapsaceae	g__UBA2270
839e0364a050938f42cfdd661d41e3f1	0	0	0	0	0	4.82385	0	2.51968	0	0	0	0	0	0	0	0	0	0	0	Heterotrophic Bacteroidota	Heterotrophic Bacteroidota	d__Bacteria	p__Bacteroidota	c__Bacteroidia	o__Flavobacteriales	f__Schleiferiaceae
5d91d49239ad1a324866ca49e9df66da	0	0	0	0	0	4.48584	0	0	3.55472	0	0	0	0	0	0	0	0	0	0	Actinobacteriota	Actinobacteriota	d__Bacteria	p__Actinobacteriota	c__Acidimicrobiia	o__Acidimicrobiales	f__Ilumatobacteraceae	g__Ilumatobacter_A
0a4022a05bb8726bb0d54b7f6e41212c	0	0	0	0	0	0	5.55457	0	0	0	0	0	0	0	0	0	0	0	0	Chloroflexota	Chloroflexota	d__Bacteria	p__Chloroflexota	c__Anaerolineae	o__Anaerolineales	f__Anaerolineaceae	g__Brevefilum
1875f4b245e4a01ffe1911228955c7d3	0	0	0	0	0	0	5.55457	0	0	0	0	0	0	0	0	0	0	0	0	Chloroflexota	Chloroflexota	d__Bacteria	p__Chloroflexota	c__Anaerolineae	o__Anaerolineales	f__Anaerolineaceae	g__Brevefilum
788d752b8e23a23ecc7513f0f9b53008	0	0	0	0	0	0	5.55457	0	0	0	0	0	0	0	0	0	0	0	0	Gemmatimonadota	Gemmatimonadota	d__Bacteria	p__Gemmatimonadota	c__Gemmatimonadetes	o__Longimicrobiales	f__UBA6960
c41550211f1e84bc403fb56cf6daa77e	0	0	0	0	0	0	4.64583	0	0	0	3.3712	4.0473	0	0	0	0	0	0	0	Deltaproteobacteria	Proteobacteria	d__Bacteria	p__Desulfobacterota	c__Desulfobacteria	o__Desulfobacterales	f__Desulfosarcinaceae	g__Desulfosarcina
39d44b984e1ed982cf2bc6b65b1b69dd	0	0	0	0	0	0	1.90493	5.51759	0	0	0	0	0	0	0	0	0	0	0	Deltaproteobacteria	Proteobacteria	d__Bacteria	p__Myxococcota	c__Myxococcia	o__Myxococcales	f__Myxococcaceae
06b7564e6d4b11993f740702746555af	0	0	0	0	0	0	0	1.97437	0	0	5.543	0	0	0	0	0	0	0	0	Heterotrophic Bacteroidota	Heterotrophic Bacteroidota	d__Bacteria	p__Bacteroidota	c__Bacteroidia	o__Cytophagales	f__Cyclobacteriaceae	g__UBA2336
68c1b3ee8690285d79151ab44d70a323	0	0	0	0	0	0	0	0	5.29957	0	0	0	0	0	0	0	0	0	0	Heterotrophic Bacteroidota	Heterotrophic Bacteroidota	d__Bacteria	p__Bacteroidota	c__Bacteroidia	o__Bacteroidales
20c7827fefdc61c176205c56cd2f1409	0	0	0	0	0	0	0	0	0	5.86512	0	0	0	0	0	0	0	0	0	Proteobacteria	Proteobacteria	d__Bacteria	p__Proteobacteria	c__Alphaproteobacteria
250406e7929b2aed52424e56121e15f0	0	0	0	0	0	0	0	0	0	0	5.13995	0	0	3.74425	0	0	0	0	0	Proteobacteria	Proteobacteria	d__Bacteria	p__Proteobacteria	c__Alphaproteobacteria	o__Rhodobacterales	f__Rhodobacteraceae	g__DSPG01
27feed244ed834acc9da3aab59f1aeab	0	0	0	0	0	0	0	0	0	0	0	0	0	4.90477	0	4.26299	0	0	0	Heterotrophic Bacteroidota	Heterotrophic Bacteroidota	d__Bacteria	p__Bacteroidota	c__Bacteroidia	o__Cytophagales	f__Cyclobacteriaceae	g__ELB16-189
001891a545399b595a2d13d48a9e1282	0	0	0	0	0	0	0	0	0	0	0	0	0	0	0	1.80191	0	5.78081	0	Proteobacteria	Proteobacteria	d__Bacteria	p__Proteobacteria	c__Alphaproteobacteria	o__Paracaedibacterales	f__UBA11393	g__CAITNM01
f2b146ee3b9231d6bcefdbd982bc4c0a	0	0	0	0	0	0	0	0	0	0	0	0	0	0	0	0	5.49885	0	0	Photosynthetic_Cyanobacteriia	Photosynthetic_Cyanobacteriia	d__Bacteria	p__Cyanobacteria	c__Cyanobacteriia	o__Cyanobacteriales	f__Nostocaceae	g__Nodularia
55f2726ebf99d9e0c1f3df31101e53fa	0	0	0	0	0	0	0	0	0	0	0	0	0	0	0	0	5.49885	0	0	Deltaproteobacteria	Proteobacteria	d__Bacteria	p__Desulfobacterota_I	c__Desulfovibrionia	o__Desulfovibrionales	f__Desulfomicrobiaceae	g__Desulfomicrobium
b713d867b327509ee55db26a960eb746	0	0	0	0	0	0	0	0	0	0	0	0	0	0	0	0	5.49885	0	0	Heterotrophic Bacteroidota	Heterotrophic Bacteroidota	d__Bacteria	p__Bacteroidota	c__Bacteroidia	o__Flavobacteriales	f__Flavobacteriaceae
887ed93e59e2005e1cd83e6e8aacce3a	0	0	0	0	0	0	0	0	0	0	0	0	0	0	0	0	0	5.86512	0	Heterotrophic Bacteroidota	Heterotrophic Bacteroidota	d__Bacteria	p__Bacteroidota	c__Bacteroidia	o__Cytophagales	f__Spirosomaceae	g__Arcicella
9cd5055ef95532520bd8cd1520fdaab1	5.33345	4.34036	0	0	0	0	0	0	0	0	0	0	0	0	0	0	0	0	0	Heterotrophic Bacteroidota	Heterotrophic Bacteroidota	d__Bacteria	p__Bacteroidota	c__Bacteroidia	o__Chitinophagales	f__Saprospiraceae
9145ddb5ec8097d2ef085ad08d306fc3	4.63064	5.09567	0	0	0	0	0	0	0	0	0	0	0	0	0	0	0	0	0	Deltaproteobacteria	Proteobacteria	d__Bacteria	p__Desulfobacterota	c__Syntrophia	o__Syntrophales	f__Smithellaceae	g__UBA8904
10739ac3222a938e97307827c4a4c6e2	0	5.3858	0	0	0	0	0	0	0	0	0	4.0473	0	0	0	0	0	0	0	Chloroflexota	Chloroflexota	d__Bacteria	p__Chloroflexota	c__Anaerolineae	o__Anaerolineales	f__EnvOPS12	g__UBA12294
70b29f468db38e007d6ea1217e9f3f8b	0	0	0	2.87051	0	0	0	0	0	5.66041	0	0	0	0	0	0	0	0	0	Spirochaetota	Spirochaetota	d__Bacteria	p__Spirochaetota	c__UBA4802	o__UBA4802	f__UBA5368	g__FW300-bin19
1404781e575dd9c4156dcb2c7db64ec3	0	0	0	0	5.27213	0	0	0	0	0	0	0	0	0	0	0	0	0	0	Heterotrophic Bacteroidota	Heterotrophic Bacteroidota	d__Bacteria	p__Bacteroidota	c__Bacteroidia	o__AKYH767	f__B-17BO	g__UBA2475
b0de1a49ff5705c7a094bb1659f6032b	0	0	0	0	3.3693	0	0	0	0	0	0	0	0	0	0	0	0	0	0	Bdellovibrionota	Bdellovibrionota	d__Bacteria	p__Bdellovibrionota	c__Bdellovibrionia	o__Bdellovibrionales	f__Bdellovibrionaceae	g__Ga0074137
aed8702f9feb4c09fafd7a057dea7d1e	0	0	0	0	0	0	5.52705	0	0	0	0	0	0	0	0	0	0	0	0	Chloroflexota	Chloroflexota	d__Bacteria	p__Chloroflexota	c__Anaerolineae	o__Anaerolineales	f__Anaerolineaceae	g__Brevefilum
7318ec0b42d326686abee72869d59670	0	0	0	0	0	0	4.31223	0	0	0	0	4.48371	3.67953	0	0	0	0	0	0	Chloroflexota	Chloroflexota	d__Bacteria	p__Chloroflexota	c__Anaerolineae	o__Anaerolineales	f__UBA4823	g__UBA6092
9d563e0d0e164d299f583d7d96c79817	0	0	0	0	0	0	0	5.60338	0	0	0	0	0	0	0	0	0	0	0	Firmicutes	Firmicutes	d__Bacteria	p__Firmicutes_A	c__Clostridia	o__Acetivibrionales	f__DSM-8532	g__Thermoclostridium_A
e5f8ac679aa19f4e523affbe25830678	0	0	0	0	0	0	0	0	5.27213	0	0	0	0	0	0	0	0	0	0	Proteobacteria	Proteobacteria	d__Bacteria	p__Proteobacteria	c__Alphaproteobacteria	o__Sphingomonadales	f__Rhodothalassiaceae	g__Rhodothalassium
4e3c3394a157c07399d1e77c5c6a160a	0	0	0	0	0	0	0	0	0	5.83754	0	0	0	0	0	0	0	0	0	Spirochaetota	Spirochaetota	d__Bacteria	p__Spirochaetota	c__Spirochaetia	o__Treponematales	f__Termitinemataceae
59c992ea70534bab4f37746b8bd9450b	0	0	0	0	0	0	0	0	0	5.83754	0	0	0	0	0	0	0	0	0	Spirochaetota	Spirochaetota	d__Bacteria	p__Spirochaetota	c__Spirochaetia	o__Spirochaetales_A	f__DTKZ01	g__DTKZ01
4c9fdde42e9e1bf8e0cb3263576c196c	0	0	0	0	0	0	0	0	0	0	0	4.40598	5.34426	0	0	0	0	0	0	Heterotrophic Bacteroidota	Heterotrophic Bacteroidota	d__Bacteria	p__Bacteroidota	c__Bacteroidia	o__Bacteroidales	f__VadinHA17
2ac80d1f7d5a8a8d970973b70141d611	0	0	0	0	0	0	0	0	0	0	0	3.94239	5.54064	0	0	0	0	0	0	Proteobacteria	Proteobacteria	d__Bacteria	p__Proteobacteria	c__Gammaproteobacteria	o__Burkholderiales	f__Burkholderiaceae
ce2ebea96c8a74982000fbf8575643ce	0	0	0	0	0	0	0	0	3.3693	0	0	0	0	0	0	0	0	0	0	Bdellovibrionota	Bdellovibrionota	d__Bacteria	p__Bdellovibrionota	c__Bacteriovoracia	o__Bacteriovoracales	f__Bacteriovoracaceae	g__Halobacteriovorax
d4b91c494b5c278c58f0420e49f35983	0	0	0	0	0	0	0	0	0	0	0	0	5.9555	0	0	0	0	0	0	Proteobacteria	Proteobacteria	d__Bacteria	p__Proteobacteria	c__Gammaproteobacteria	o__Burkholderiales
eb375721550829431cc38b4bac26201c	0	0	0	0	0	0	0	0	0	0	0	0	5.9555	0	0	0	0	0	0	Proteobacteria	Proteobacteria	d__Bacteria	p__Proteobacteria	c__Gammaproteobacteria	o__Burkholderiales	f__SG8-39	g__SCGC-AG-212-J23
62a3ded132a7597a010b591cf56626db	0	0	0	0	0	0	0	0	0	0	0	0	0	0	0	5.83754	0	0	0	Spirochaetota	Spirochaetota	d__Bacteria	p__Spirochaetota	c__Spirochaetia	o__Treponematales	f__Treponemataceae	g__Treponema_B
26b027470702a57d72369302dee943ca	0	0	0	0	0	0	0	0	0	0	0	0	0	0	0	0	5.47134	0	0	Deltaproteobacteria	Proteobacteria	d__Bacteria	p__Desulfobacterota	c__Desulfobulbia	o__Desulfobulbales	f__Desulfocapsaceae	g__Desulfopila
12d8810288dac823d2a22accb6a9c376	0	0	0	0	0	0	0	0	0	0	0	0	0	3.55756	0	0	0	0	0	Bdellovibrionota	Bdellovibrionota	d__Bacteria	p__Bdellovibrionota	c__Bdellovibrionia	o__Bdellovibrionales	f__UBA6776	g__JADJVA01
06260f032e5ac367e16c29153a37a799	0	0	0	0	0	0	0	0	0	0	0	0	0	3.55756	0	0	0	0	0	Bdellovibrionota	Bdellovibrionota	d__Bacteria	p__Bdellovibrionota	c__Bdellovibrionia	o__Bdellovibrionales	f__UBA840	g__UBA6502
ca9492c36c6cd8031c23fb15c0134a0a	0	0	0	0	0	0	0	0	0	0	0	0	0	0	0	0	0	0	5.7044	Heterotrophic Bacteroidota	Heterotrophic Bacteroidota	d__Bacteria	p__Bacteroidota	c__Bacteroidia	o__Chitinophagales	f__Saprospiraceae	g__Haliscomenobacter
96b125436ec2473ae2ca0efcf0120f9c	0	5.80945	0	0	0	0	0	0	0	0	0	0	0	0	0	0	0	0	0	Heterotrophic Bacteroidota	Heterotrophic Bacteroidota	d__Bacteria	p__Bacteroidota	c__Bacteroidia	o__Bacteroidales	f__VadinHA17	g__LD21
ca8b1bee5daf68bd8fbe3fccb0e0831c	0	0	2.66564	0	0	0	0	0	0	0	5.48292	0	0	0	0	0	0	0	0	Gemmatimonadota	Gemmatimonadota	d__Bacteria	p__Gemmatimonadota	c__Gemmatimonadetes	o__Gemmatimonadales	f__Gemmatimonadaceae	g__PNKF01
8a5e613678a48e7ec4930890a3c3f396	0	0	0	5.60626	0	0	3.2757	0	0	0	0	0	0	0	0	0	0	0	0	Deltaproteobacteria	Proteobacteria	d__Bacteria	p__Desulfobacterota	c__Syntrophia	o__Syntrophales	f__Smithellaceae	g__UBA8904
af4942e385a7a2e49ae8710dc6af8d69	0	0	0	0	5.24419	0	0	0	0	0	0	0	0	0	0	0	0	0	0	Heterotrophic Bacteroidota	Heterotrophic Bacteroidota	d__Bacteria	p__Bacteroidota	c__Bacteroidia	o__NS11-12g	f__UKL13-3	g__CAISCU01
385a9f17a0ce40be8372dabcd5482277	0	0	0	0	5.24419	0	0	0	0	0	0	0	0	0	0	0	0	0	0	Photosynthetic_Cyanobacteriia	Photosynthetic_Cyanobacteriia	d__Bacteria	p__Cyanobacteria	c__Cyanobacteriia	o__Pseudanabaenales	f__Pseudanabaenaceae	g__Pseudanabaena
4ef01d89b4c8f15b2eed9615b5155d7c	0	0	0	0	5.24419	0	0	0	0	0	0	0	0	0	0	0	0	0	0	Deltaproteobacteria	Proteobacteria	d__Bacteria	p__Myxococcota	c__Myxococcia	o__Myxococcales	f__Myxococcaceae	g__RPRB01
e37765f613d348676cd064932290725e	0	0	0	0	5.24419	0	0	0	0	0	0	0	0	0	0	0	0	0	0	Spirochaetota	Spirochaetota	d__Bacteria	p__Spirochaetota	c__Leptospirae	o__Leptospirales	f__Leptospiraceae	g__Leptospira_A
fd1442a8f2620b36319e3f673995e568	0	0	0	0	5.35298	0	0	0	0	0	0	0	0	0	0	0	0	0	0	Bacteria_unclassified	Bacteria_unclassified	d__Bacteria
edf802ab6e44bdba2726e9a909c0f154	0	0	0	0	5.06464	0	0	0	0	2.73478	0	0	0	0	0	0	0	0	0	Heterotrophic Bacteroidota	Heterotrophic Bacteroidota	d__Bacteria	p__Bacteroidota	c__Bacteroidia
2635abff4197ee8bec15f9d6951db3e0	0	0	0	0	4.89673	0	0	0	0	0	3.3712	0	0	0	0	0	0	0	0	Photosynthetic_Cyanobacteriia	Photosynthetic_Cyanobacteriia	d__Bacteria	p__Cyanobacteria	c__Cyanobacteriia	o__Cyanobacteriales	f__Coleofasciculaceae	g__SIO2C1
722e598f2fc4744d8fa5aed58585c577	0	0	0	0	3.46495	0	0	0	0	0	0	0	0	0	0	0	0	0	5.17603	Proteobacteria	Proteobacteria	d__Bacteria	p__Proteobacteria	c__Alphaproteobacteria	o__Rhizobiales	f__Beijerinckiaceae	g__Bosea
287f78d432a3bd74ed6ba7c517cdd6a2	0	0	0	0	0	4.94037	0	0	0	0	0	0	0	0	0	0	0	0	0	Heterotrophic Bacteroidota	Heterotrophic Bacteroidota	d__Bacteria	p__Bacteroidota	c__Bacteroidia	o__Flavobacteriales	f__Flavobacteriaceae	g__Psychroflexus
2043447182299f732b42106b988a8e34	0	0	0	0	2.4237	0	0	0	0	5.42302	3.09474	0	0	0	0	0	0	0	0	Bacteria_unclassified	Bacteria_unclassified	d__Bacteria
cca80c84fa820db9bf5e3af6e89eacd5	0	0	0	0	0	0	5.49902	0	0	0	0	0	0	0	0	0	0	0	0	Heterotrophic Bacteroidota	Heterotrophic Bacteroidota	d__Bacteria	p__Bacteroidota	c__Bacteroidia	o__Bacteroidales	f__UBA7960	g__SKVR01
98f6c6c145be8964df93e88dc48f181f	0	0	0	0	0	0	5.07685	3.57929	0	0	0	0	0	0	0	0	0	0	0	Chloroflexota	Chloroflexota	d__Bacteria	p__Chloroflexota	c__Anaerolineae	o__Anaerolineales	f__Anaerolineaceae	g__UBA6170
0d6250e34da74131c452692f13acdf03	0	0	0	0	0	0	0	5.57533	0	0	0	0	0	0	0	0	0	0	0	Heterotrophic Bacteroidota	Heterotrophic Bacteroidota	d__Bacteria	p__Bacteroidota	c__Bacteroidia	o__Flavobacteriales	f__Flavobacteriaceae	g__Flavobacterium
f0d99fe84feb9351d4b2b2ebae5f20bc	0	0	0	0	0	0	0	5.57533	0	0	0	0	0	0	0	0	0	0	0	Proteobacteria	Proteobacteria	d__Bacteria	p__Proteobacteria	c__Gammaproteobacteria	o__Chromatiales	f__Chromatiaceae	g__Halochromatium
e68afb2fc8462bccfe3f85f5440d15af	0	0	0	0	0	0	0	5.57533	0	0	0	0	0	0	0	0	0	0	0	Heterotrophic Bacteroidota	Heterotrophic Bacteroidota	d__Bacteria	p__Bacteroidota	c__Bacteroidia	o__Cytophagales	f__Cyclobacteriaceae	g__Belliella
3eb34ffca70a115b8b8a0d2fd4b4300d	0	0	0	0	0	0	0	4.90868	0	0	0	4.48371	0	0	0	0	0	0	0	Heterotrophic Bacteroidota	Heterotrophic Bacteroidota	d__Bacteria	p__Bacteroidota	c__Bacteroidia
ae8aca4dd0e184d58a1b032b46c64ee3	0	0	0	0	0	0	0	0	0	5.91878	0	0	0	0	0	0	0	0	0	Bacteria_unclassified	Bacteria_unclassified	d__Bacteria
33b4fb61c2df3aca44d0b6e9bc75d7f6	0	0	0	0	0	0	0	0	5.24419	0	0	0	0	0	0	0	0	0	0	Heterotrophic Bacteroidota	Heterotrophic Bacteroidota	d__Bacteria	p__Bacteroidota	c__Bacteroidia	o__Flavobacteriales	f__Blattabacteriaceae	g__Blattabacterium
2c5ffa545f09da0f37fe5407a029235c	0	0	0	0	0	0	0	0	0	0	4.21126	5.24189	0	0	0	0	0	0	0	Chloroflexota	Chloroflexota	d__Bacteria	p__Chloroflexota	c__Anaerolineae	o__Anaerolineales	f__UBA4823
ab5b69498ab307d8da20e25cf2387941	0	0	0	0	0	0	0	0	0	0	0	4.99326	4.85216	0	0	0	0	0	0	Chloroflexota	Chloroflexota	d__Bacteria	p__Chloroflexota	c__Anaerolineae	o__Anaerolineales	f__UBA4823	g__UTCFX2
dafb5af8ffc60a2c85f60e005fe22e37	0	0	0	0	0	0	0	0	0	0	0	0	0	0	0	3.90609	0	0	0	Bdellovibrionota	Bdellovibrionota	d__Bacteria	p__Bdellovibrionota	c__Bacteriovoracia	o__Bacteriovoracales	f__Bacteriovoracaceae	g__Bacteriovorax
dfeb388c1b5b945cff00b4a4edf283ad	0	0	0	0	0	0	0	0	0	0	0	0	2.84346	0	0	0	5.26321	0	0	Actinobacteriota	Actinobacteriota	d__Bacteria	p__Actinobacteriota	c__Actinomycetia	o__Actinomycetales	f__Microbacteriaceae	g__Cryobacterium
26878815d87d5c7b3034095e63b2feeb	0	0	0	0	0	0	0	0	0	0	0	0	0	5.35597	0	1.80191	0	0	0	Deltaproteobacteria	Proteobacteria	d__Bacteria	p__Myxococcota
2efdb0720bdead79a7d11e3bb4db73f3	0	0	0	0	0	0	0	0	0	0	0	0	0	0	0	1.26118	0	3.68942	0	Bdellovibrionota	Bdellovibrionota	d__Bacteria	p__Bdellovibrionota	c__Bdellovibrionia	o__Bdellovibrionales
5ddf1e119b8847b20e2ec9b663234527	0	0	0	0	0	0	0	0	0	0	0	0	0	0	0	5.80945	0	0	0	Campylobacterota	Campylobacterota	d__Bacteria	p__Campylobacterota	c__Campylobacteria	o__Campylobacterales	f__Arcobacteraceae	g__Aliarcobacter
a1896a1822cf847d047ae26b0ae80635	0	0	0	0	0	0	0	0	0	0	0	0	0	0	0	0	5.44332	0	0	Heterotrophic Bacteroidota	Heterotrophic Bacteroidota	d__Bacteria	p__Bacteroidota	c__Bacteroidia	o__Flavobacteriales	f__Flavobacteriaceae	g__Lutibacter
f2b45df3c46b0458acb0183e647bf03c	0	0	0	0	0	0	0	0	0	0	0	0	0	0	0	0	5.44332	0	0	Photosynthetic_Cyanobacteriia	Photosynthetic_Cyanobacteriia	d__Bacteria	p__Cyanobacteria	c__Cyanobacteriia	o__Cyanobacteriales	f__Nostocaceae	g__Nodularia
c8b572edceaa09adf84041d5fe1c52e9	0	0	0	0	0	0	0	0	0	0	0	0	0	0	0	0	5.44332	0	0	Heterotrophic Bacteroidota	Heterotrophic Bacteroidota	d__Bacteria	p__Bacteroidota	c__Bacteroidia	o__Bacteroidales	f__Prolixibacteraceae	g__Draconibacterium
0319128aefc1fb39b4cbf02a80cd48ac	0	0	0	0	0	0	0	0	0	0	0	0	0	0	0	0	0	3.90609	0	Bdellovibrionota	Bdellovibrionota	d__Bacteria	p__Bdellovibrionota	c__Bacteriovoracia	o__Bacteriovoracales	f__Bacteriovoracaceae	g__Bacteriovorax
5a75da419e2a4319a4acb89c0563dde9	0	0	0	0	0	0	0	0	0	3.80171	0	0	0	0	0	0	0	0	0	Bdellovibrionota	Bdellovibrionota	d__Bacteria	p__Bdellovibrionota	c__Bacteriovoracia	o__Bacteriovoracales	f__Bacteriovoracaceae
dfdfb3e40c47b1b0c4248ccfed67818f	0	0	0	0	0	0	0	0	0	0	0	0	0	0	0	0	0	5.80945	0	Proteobacteria	Proteobacteria	d__Bacteria	p__Proteobacteria	c__Alphaproteobacteria
06be12eb5753b08b739ce53e44c9a7cc	0	0	0	0	0	0	0	0	0	0	0	0	0	3.4545	0	0	0	0	0	Bdellovibrionota	Bdellovibrionota	d__Bacteria	p__Bdellovibrionota	c__Bdellovibrionia	o__Bdellovibrionales
f7802a9109ddf1110e66324fb8582cd3	0	0	0	0	0	0	0	0	0	0	0	0	0	0	0	0	0	5.80945	0	Proteobacteria	Proteobacteria	d__Bacteria	p__Proteobacteria	c__Gammaproteobacteria	o__Burkholderiales	f__Burkholderiaceae
01b67123be73a7e4f6175acf2b62e13b	0	0	0	0	0	0	0	0	0	0	0	0	0	0	0	0	0	3.80171	5.25321	Heterotrophic Bacteroidota	Heterotrophic Bacteroidota	d__Bacteria	p__Bacteroidota	c__Bacteroidia	o__Flavobacteriales	f__Flavobacteriaceae	g__Flavobacterium
3a71c67959b596690c6d5296307b2f45	5.93065	0	0	0	0	0	0	0	0	0	0	0	0	0	0	0	0	0	0	Heterotrophic Bacteroidota	Heterotrophic Bacteroidota	d__Bacteria	p__Bacteroidota	c__Bacteroidia	o__Flavobacteriales	f__Flavobacteriaceae	g__Flavobacterium
e73eb345047cdcbdee6b2b1b607ae0bd	5.19791	0	4.92699	0	0	0	0	0	0	0	0	0	0	0	0	0	0	0	0	Photosynthetic_Cyanobacteriia	Photosynthetic_Cyanobacteriia	d__Bacteria	p__Cyanobacteria	c__Cyanobacteriia	o__Cyanobacteriales	f__Coleofasciculaceae	g__SIO2C1
7cde53a6d6433712a36ca1c23a4d74e3	2.87291	0	3.43229	0	4.78623	0	0	0	0	0	0	0	0	0	0	0	0	0	0	Heterotrophic Bacteroidota	Heterotrophic Bacteroidota	d__Bacteria	p__Bacteroidota	c__Bacteroidia	o__Cytophagales	f__Cyclobacteriaceae	g__ELB16-189
ce9350a3a65a3009d87bf63b1a79caac	1.93786	2.94461	0	0	0	0	0	0	0	5.45933	0	0	0	0	0	0	0	0	0	Heterotrophic Bacteroidota	Heterotrophic Bacteroidota	d__Bacteria	p__Bacteroidota	c__Ignavibacteria	o__SJA-28	f__B-1AR
22c3caae9df3d4432ce112985631b103	0	0	0	0	0	0	0	0	0	0	0	0	0	0	0	0	0	3.80171	0	Bdellovibrionota	Bdellovibrionota	d__Bacteria	p__Bdellovibrionota	c__Bacteriovoracia	o__Bacteriovoracales	f__Bacteriovoracaceae
9326608303955ae188a83f4407e71005	0	0	0	4.6281	4.44461	0	0	0	0	0	0	0	0	0	0	0	0	0	0	Proteobacteria	Proteobacteria	d__Bacteria	p__Proteobacteria	c__Alphaproteobacteria	o__Sphingomonadales	f__Sphingomonadaceae	g__Erythrobacter
68a86607a71a28a769c4fc08b2386613	0	0	0	0	5.21571	0	0	0	0	0	0	0	0	0	0	0	0	0	0	Photosynthetic_Cyanobacteriia	Photosynthetic_Cyanobacteriia	d__Bacteria	p__Cyanobacteria	c__Cyanobacteriia	o__Phormidesmiales	f__Phormidesmiaceae	g__Nodosilinea
ba189e0f2917b931a3b6e1b4b7ba0a10	0	0	0	0	5.21571	0	0	0	0	0	0	0	0	0	0	0	0	0	0	Gemmatimonadota	Gemmatimonadota	d__Bacteria	p__Gemmatimonadota	c__Gemmatimonadetes	o__Gemmatimonadales	f__Gemmatimonadaceae	g__Gemmatimonas
d372b8f15af37daa93f01f34440c8993	0	0	0	0	0	0	0	0	0	0	0	0	0	0	0	0	0	5.91878	0	Bacteria_unclassified	Bacteria_unclassified	d__Bacteria
66830d663c6fc79a1de0d450c4dd189b	0	0	0	0	0	0	0	0	0	0	0	0	0	0	0	0	0	3.80171	0	Bdellovibrionota	Bdellovibrionota	d__Bacteria	p__Bdellovibrionota	c__Oligoflexia	o__Silvanigrellales	f__Silvanigrellaceae	g__Silvanigrella
e8d193ff750d7c58f9ba2b0611cc1ae0	0	0	0	0	4.44461	0	0	0	0	0	4.28094	0	0	0	0	0	0	0	0	Photosynthetic_Cyanobacteriia	Photosynthetic_Cyanobacteriia	d__Bacteria	p__Cyanobacteria	c__Cyanobacteriia	o__Cyanobacteriales	f__Coleofasciculaceae	g__SIO2C1
1d0b31ec87d7d273106db5971fe61de7	0	0	0	0	4.18361	0	0	0	0	0	3.707	0	0	3.34359	0	0	0	0	0	Proteobacteria	Proteobacteria	d__Bacteria	p__Proteobacteria	c__Gammaproteobacteria	o__Xanthomonadales	f__Xanthomonadaceae	g__Stenotrophomonas
5f782b106a744ccc2dc7199f2a2c1abf	0	0	0	0	4.06503	0	2.4497	4.32281	0	0	0	0	0	0	0	0	0	0	0	Proteobacteria	Proteobacteria	d__Bacteria	p__Proteobacteria	c__Alphaproteobacteria	o__Geminicoccales	f__Geminicoccaceae	g__Arboricoccus
be6410742c1e69c7073ced3fc1d70695	0	0	0	0	0	4.36768	0	3.87037	0	0	0	0	0	0	0	0	0	0	0	Proteobacteria	Proteobacteria	d__Bacteria	p__Proteobacteria	c__Alphaproteobacteria	o__Rhodobacterales	f__Rhodobacteraceae
b107ad47dc130e858232cf852cdda9c5	0	0	0	0	0	4.14743	2.20423	3.87037	0	0	0	0	0	0	0	0	0	0	0	Spirochaetota	Spirochaetota	d__Bacteria	p__Spirochaetota	c__UBA4802	o__UBA4802	f__UBA5550	g__WRGT01
fa0605b01bcb9d2f739d78453ada1145	0	0	0	0	0	0	5.47045	0	0	0	0	0	0	0	0	0	0	0	0	Heterotrophic Bacteroidota	Heterotrophic Bacteroidota	d__Bacteria	p__Bacteroidota	c__Bacteroidia	o__Bacteroidales	f__UBA932	g__Bact-08
58ba18b634503183748f49fa2c2ad7d4	0	0	0	0	0	0	5.47045	0	0	0	0	0	0	0	0	0	0	0	0	Acidobacteriota	Acidobacteriota	d__Bacteria	p__Acidobacteriota	c__Aminicenantia	o__Aminicenantales
f77692d0c9a99805296d32146b1df263	0	0	0	0	0	0	0	0	0	0	0	0	0	0	0	5.89219	0	0	0	Bacteria_unclassified	Bacteria_unclassified	d__Bacteria
dd295254dbefb7df1618dc6f929337c0	0	0	0	0	0	0	3.79741	0	0	3.12741	0	2.32174	0	0	0	0	4.25809	0	0	Firmicutes	Firmicutes	d__Bacteria	p__Firmicutes_A	c__Clostridia	o__Christensenellales	f__CAG-74	g__HGM11604
90bcf55e13434447a0cf84859c996ac0	0	0	0	0	0	0	0	2.91005	4.96616	0	0	0	0	0	0	0	0	0	0	Proteobacteria	Proteobacteria	d__Bacteria	p__Proteobacteria	c__Alphaproteobacteria	o__Rhodobacterales	f__Rhodobacteraceae
2c12fe8b30cad2508ebf03686bcfc905	0	0	0	0	0	0	0	0	5.21571	0	0	0	0	0	0	0	0	0	0	Heterotrophic Bacteroidota	Heterotrophic Bacteroidota	d__Bacteria	p__Bacteroidota	c__Rhodothermia	o__Balneolales	f__Balneolaceae	g__SW132
a45811bd5c5cf6e634809235bbe56755	0	0	0	0	0	0	0	0	0	0	5.57216	0	0	0	0	0	0	0	0	Photosynthetic_Cyanobacteriia	Photosynthetic_Cyanobacteriia	d__Bacteria	p__Cyanobacteria	c__Cyanobacteriia	o__Cyanobacteriales	f__Coleofasciculaceae	g__SIO2C1
1da612ed60bb9b79cea5c0097ca2c572	0	0	0	0	0	0	0	0	0	0	5.13995	3.26475	2.59605	0	0	0	0	0	0	Heterotrophic Bacteroidota	Heterotrophic Bacteroidota	d__Bacteria	p__Bacteroidota	c__Bacteroidia	o__Chitinophagales	f__Saprospiraceae
59b59cf4362387e5d0cc0b3171b60e68	0	0	0	0	0	0	0	0	0	0	0	4.23733	5.11822	0	2.36623	0	0	0	0	Heterotrophic Bacteroidota	Heterotrophic Bacteroidota	d__Bacteria	p__Bacteroidota	c__Ignavibacteria	o__Ignavibacteriales	f__Ignavibacteriaceae	g__RBG-16-34-14
3b5d7aeb24e53a8babdce51cdbcbd129	0	0	0	0	0	0	0	0	0	0	0	0	5.89874	0	0	0	0	0	0	Proteobacteria	Proteobacteria	d__Bacteria	p__Proteobacteria	c__Gammaproteobacteria	o__Burkholderiales	f__Nitrosomonadaceae
c23a5cae2d278558b6de652105c1be73	0	0	0	0	0	0	0	0	0	0	0	0	0	5.41477	0	0	0	0	0	Heterotrophic Bacteroidota	Heterotrophic Bacteroidota	d__Bacteria	p__Bacteroidota	c__Bacteroidia	o__Chitinophagales	f__Saprospiraceae	g__Lewinella_A
8aa3a6b95b4fafdd92e14c3110560aa7	0	0	0	0	0	0	0	0	0	0	0	0	0	0	0	0	5.41477	0	0	Heterotrophic Bacteroidota	Heterotrophic Bacteroidota	d__Bacteria	p__Bacteroidota	c__Bacteroidia	o__Flavobacteriales	f__Flavobacteriaceae
1f72acaee974c9b706b4b9a51c8beb08	0	0	0	0	0	0	0	0	0	0	0	0	0	0	0	0	5.41477	0	0	Heterotrophic Bacteroidota	Heterotrophic Bacteroidota	d__Bacteria	p__Bacteroidota	c__Bacteroidia	o__Bacteroidales	f__UBA4417	g__UBA4417
4cec4dd1b0a1fb8b93143786290b0ed6	0	0	0	0	0	0	0	0	0	0	0	0	0	0	0	0	5.02152	3.68942	0	Photosynthetic_Cyanobacteriia	Photosynthetic_Cyanobacteriia	d__Bacteria	p__Cyanobacteria	c__Cyanobacteriia	o__Cyanobacteriales	f__Nostocaceae
87ac6a80bb79645a25f7907a655844d8	0	0	0	0	0	0	0	0	0	0	0	0	0	0	0	0	0	0	5.64772	Heterotrophic Bacteroidota	Heterotrophic Bacteroidota	d__Bacteria	p__Bacteroidota	c__Bacteroidia	o__Cytophagales	f__Spirosomaceae	g__Emticicia
adaf0f9ddc0f2e29a76af61b4021a7df	0	0	0	0	0	0	0	0	0	0	0	0	0	0	0	0	0	0	5.64772	Heterotrophic Bacteroidota	Heterotrophic Bacteroidota	d__Bacteria	p__Bacteroidota	c__Bacteroidia	o__Cytophagales	f__Spirosomaceae	g__Emticicia
63621fb38ed84f474eba30de809487d8	0	4.00362	0	0	0	0	1.90493	0	0	0	0	0	1.36754	0	0	0	4.59111	0	0	Firmicutes	Firmicutes	d__Bacteria	p__Firmicutes_A	c__Clostridia	o__Clostridiales	f__Clostridiaceae	g__Clostridium_AD
82177dae4a8e5d3f03f149b35ad25f32	0	0	0	0	5.18669	0	0	0	0	0	0	0	0	0	0	0	0	0	0	Gemmatimonadota	Gemmatimonadota	d__Bacteria	p__Gemmatimonadota	c__Gemmatimonadetes	o__Gemmatimonadales	f__Gemmatimonadaceae	g__Gemmatimonas
55a77c9d8fcc622bd0740e3ab93267da	0	0	0	0	0	0	0	0	0	0	0	0	0	0	3.56329	0	0	0	0	Bdellovibrionota	Bdellovibrionota	d__Bacteria	p__Bdellovibrionota	c__Bacteriovoracia	o__Bacteriovoracales	f__Bacteriovoracaceae	g__Bacteriovorax
03f9a266f3e895808f3e8cdf557d226a	0	0	0	0	5.18669	0	0	0	0	0	0	0	0	0	0	0	0	0	0	Gemmatimonadota	Gemmatimonadota	d__Bacteria	p__Gemmatimonadota	c__Gemmatimonadetes	o__Gemmatimonadales	f__Gemmatimonadaceae	g__JAABRT01
fdec9d911887b400b6e4288861d284a7	0	0	0	0	5.18669	0	0	0	0	0	0	0	0	0	0	0	0	0	0	Heterotrophic Bacteroidota	Heterotrophic Bacteroidota	d__Bacteria	p__Bacteroidota	c__Kapabacteria	o__Kapabacteriales	f__Kapabacteriaceae	g__UBA10438
6f9e8685e8ca5b1844d818343f39875b	0	0	0	0	4.86079	0	0	0	0	0	3.23957	0	0	0	0	0	0	0	0	Proteobacteria	Proteobacteria	d__Bacteria	p__Proteobacteria	c__Alphaproteobacteria	o__Rhodobacterales	f__Rhodobacteraceae
f661f27bc5fe9ab2430aa00230402ca0	0	0	0	0	3.03738	0	0	0	0	0	0	0	0	0	0	0	0	0	0	Bdellovibrionota	Bdellovibrionota	d__Bacteria	p__Bdellovibrionota	c__Bdellovibrionia_A	o__UBA1018
5066778acb97ff397ab0c247af1e2f4a	0	0	0	0	3.93622	0	0	0	0	0	4.74593	0	0	0	0	0	0	0	0	Proteobacteria	Proteobacteria	d__Bacteria	p__Proteobacteria	c__Gammaproteobacteria	o__Burkholderiales	f__Burkholderiaceae	g__Hydrogenophaga
88de650861ae57cc10546d2deecfcec7	0	0	0	0	2.90716	0	0	0	0	0	5.2151	0	0	0	0	0	0	0	0	Heterotrophic Bacteroidota	Heterotrophic Bacteroidota	d__Bacteria	p__Bacteroidota	c__Kapabacteria	o__Kapabacteriales
b29e0759488c1f1ac677cbb16a1011b6	0	0	0	0	2.90716	0	0	0	0	0	0	0	0	0	0	0	0	0	5.29036	Proteobacteria	Proteobacteria	d__Bacteria	p__Proteobacteria	c__Alphaproteobacteria	o__Rhizobiales	f__Beijerinckiaceae
0bb7941e8576c7a484663ad1ba916a71	0	0	0	0	0	0	5.44132	0	0	0	0	0	0	0	0	0	0	0	0	Heterotrophic Bacteroidota	Heterotrophic Bacteroidota	d__Bacteria	p__Bacteroidota	c__Bacteroidia
f3e0a0ff81d110e7d30e04d38c6c6118	0	0	0	0	2.21618	0	0	0	0	0	0	0	0	2.15337	0	0	0	0	0	Bdellovibrionota	Bdellovibrionota	d__Bacteria	p__Bdellovibrionota	c__Bdellovibrionia	o__Bdellovibrionales	f__Bdellovibrionaceae	g__Bdellovibrio
eb35d88442e275ea396ff907fb39def7	0	0	0	0	0	0	0	3.4679	4.78623	0	0	0	0	0	0	0	0	0	0	Heterotrophic Bacteroidota	Heterotrophic Bacteroidota	d__Bacteria	p__Bacteroidota	c__Rhodothermia	o__Balneolales	f__Balneolaceae	g__Gracilimonas
f0ed75f8273c8a9d031b06d9b6a6c98c	0	0	0	0	0	0	0	0	0	0	0	0	0	0	0	0	0	5.89219	0	Bacteria_unclassified	Bacteria_unclassified	d__Bacteria
9fe8e4bbf908fa89c5300c672102b9fe	0	0	0	0	0	0	0	0	0	5.75161	0	0	0	0	0	0	0	0	0	Spirochaetota	Spirochaetota	d__Bacteria	p__Spirochaetota	c__Spirochaetia	o__Treponematales	f__Termitinemataceae	g__Treponema_G
97fa6c6d5e72eb8b3a1242042d5a4848	0	0	0	0	0	0	0	3.34731	0	0	0	0	0	0	0	0	0	0	0	Bdellovibrionota	Bdellovibrionota	d__Bacteria	p__Bdellovibrionota	c__Bdellovibrionia	o__Bdellovibrionales
3f953859497381af04b6c7e2a9b367a0	0	0	0	0	0	0	0	0	0	0	3.89471	4.69542	3.80157	0	0	0	0	0	0	Chloroflexota	Chloroflexota	d__Bacteria	p__Chloroflexota	c__Anaerolineae	o__Anaerolineales	f__UBA4823	g__UTCFX2
5772e987e26bcad50e3715924157a854	0	0	0	0	0	0	0	0	0	0	3.3712	0	0	0	0	0	0	0	0	Bdellovibrionota	Bdellovibrionota	d__Bacteria	p__Bdellovibrionota	c__Bdellovibrionia	o__Bdellovibrionales	f__1-14-0-10-45-34	g__1-14-0-10-45-34
5bb928c2181360c962a46e6513ca1023	0	0	0	0	0	0	0	0	0	0	0	0	0	5.38566	0	0	0	0	0	Heterotrophic Bacteroidota	Heterotrophic Bacteroidota	d__Bacteria	p__Bacteroidota	c__Bacteroidia	o__Chitinophagales	f__Saprospiraceae
54638e2a6ecedd5d8209597997d57c5f	0	0	0	0	0	0	0	0	0	0	3.3712	0	0	0	0	0	0	0	0	Bdellovibrionota	Bdellovibrionota	d__Bacteria	p__Bdellovibrionota	c__Bdellovibrionia	o__Bdellovibrionales
911b4b1937fe7c855b4618bd1f0d9cdf	0	0	0	0	0	0	0	0	0	0	0	0	0	0	0	5.75161	0	0	0	Campylobacterota	Campylobacterota	d__Bacteria	p__Campylobacterota	c__Campylobacteria	o__Campylobacterales	f__Arcobacteraceae	g__Aliarcobacter
16e2e2408cedf8f9faae33004fb5eaa2	0	0	0	0	0	0	0	0	0	0	0	0	0	0	0	5.14071	0	4.18142	0	Proteobacteria	Proteobacteria	d__Bacteria	p__Proteobacteria	c__Gammaproteobacteria	o__Enterobacterales
c4aed43108c4e1dfeee10b15690dbc65	0	0	0	0	0	0	0	0	0	0	0	0	0	0	0	0	5.38566	0	0	Heterotrophic Bacteroidota	Heterotrophic Bacteroidota	d__Bacteria	p__Bacteroidota	c__Bacteroidia	o__Bacteroidales
a7f40a8fc7c2a83eefef2abd14626755	0	0	0	0	0	0	0	0	0	0	0	0	0	0	0	0	5.38566	0	0	Chloroflexota	Chloroflexota	d__Bacteria	p__Chloroflexota	c__Anaerolineae	o__Anaerolineales	f__Anaerolineaceae	g__UBA6170
2a943527db4e61c2e9edff395e618b5d	0	0	0	0	0	0	0	0	0	0	0	0	0	0	0	0	0	5.75161	0	Proteobacteria	Proteobacteria	d__Bacteria	p__Proteobacteria	c__Gammaproteobacteria	o__Thiotrichales	f__Thiotrichaceae	g__Thiothrix
542f5fed16931ecbf6117e50a433c414	3.83199	0	0	0	0	0	0	0	0	5.30846	0	0	0	0	0	0	0	0	0	Deltaproteobacteria	Proteobacteria	d__Bacteria	p__Desulfobacterota	c__Desulfobulbia	o__Desulfobulbales	f__Desulfocapsaceae	g__Desulforhopalus
2cc98f4db88c9f81f8e0887cc41f076a	3.08356	4.95189	0	0	3.26691	0	0	0	0	0	0	0	0	0	0	0	0	0	0	Proteobacteria	Proteobacteria	d__Bacteria	p__Proteobacteria	c__Gammaproteobacteria	o__Burkholderiales	f__Burkholderiaceae	g__DSNY01
9ae2f1a0e2051bb0e29ec668d4031d14	2.62532	0	0	0	0	0	0	0	0	0	0	0	0	4.37746	0	4.26299	0	0.345454	0	Proteobacteria	Proteobacteria	d__Bacteria	p__Proteobacteria	c__Gammaproteobacteria	o__Burkholderiales	f__Burkholderiaceae	g__Rhodoferax
54b02793696ed73a084029b6d0512882	1.39633	4.95189	0	0	0	0	0	0	0	0	0	0	0	0	3.44229	0	2.60683	0	0	Acidobacteriota	Acidobacteriota	d__Bacteria	p__Acidobacteriota	c__Aminicenantia	o__Aminicenantales	f__UBA4085	g__FEN-413
80f1f5225e8ab00ccebfe9bfa56b502d	0	0	3.93151	0	3.93622	0	0	0	0	4.26299	0	0	0	0	0	0	0	0	0	Heterotrophic Bacteroidota	Heterotrophic Bacteroidota	d__Bacteria	p__Bacteroidota	c__Bacteroidia	o__Chitinophagales	f__Saprospiraceae
74485fe60d699315488a307c0cd2043e	0	0	0	0	0	0	0	0	0	0	0	0	0	0	3.44229	0	0	0	0	Bdellovibrionota	Bdellovibrionota	d__Bacteria	p__Bdellovibrionota	c__Oligoflexia	o__Silvanigrellales	f__Silvanigrellaceae	g__Silvanigrella
3e53e7de2b6dd59cb106359c47c8f53a	0	0	0	0	4.96616	0	0	0	0	0	2.54301	0	0	0	0	0	0	0	0	Proteobacteria	Proteobacteria	d__Bacteria	p__Proteobacteria	c__Alphaproteobacteria	o__Rhodobacterales	f__Rhodobacteraceae
eac01798cf102cb25c5de4cdb8a5f1f3	0	0	0	0	4.62506	0	0	0	0	0	0	0	0	0	0	0	3.65386	0	0	Photosynthetic_Cyanobacteriia	Photosynthetic_Cyanobacteriia	d__Bacteria	p__Cyanobacteria	c__Cyanobacteriia	o__Cyanobacteriales	f__Coleofasciculaceae	g__SIO2C1
30d79c174cfa5e4893570f77166f5a67	0	0	0	0	3.3693	0	0	0	0	0	4.13818	0	0	3.74425	0	0	0	0	0	Proteobacteria	Proteobacteria	d__Bacteria	p__Proteobacteria	c__Gammaproteobacteria	o__Burkholderiales
ecea1daacffe594d14111eaead3e3088	0	0	0	0	0	3.57621	4.64583	0	0	0	0	0	0	0	0	0	0	0	0	Proteobacteria	Proteobacteria	d__Bacteria	p__Proteobacteria	c__Gammaproteobacteria	o__Pseudomonadales	f__Oleiphilaceae	g__Marinobacter
bd930170e209c459fcc68fea61aef780	0	0	0	0	0	0	5.41161	0	0	0	0	0	0	0	0	0	0	0	0	Acidobacteriota	Acidobacteriota	d__Bacteria	p__Acidobacteriota	c__Aminicenantia	o__Aminicenantales	f__RBG-16-66-30	g__RBG-16-66-30
df3f30ab60deb61b2dd1c2aeecb65ddb	0	0	0	0	5.24419	0	0	0	0	0	0	0	0	0	0	0	0	0	0	Bacteria_unclassified	Bacteria_unclassified	d__Bacteria
508d95f4435b2f2154851c1539e2d02e	0	0	0	0	0	0	0	5.48786	0	0	0	0	0	0	0	0	0	0	0	Spirochaetota	Spirochaetota	d__Bacteria	p__Spirochaetota	c__Leptospirae	o__Leptospirales	f__H5-SPI1	g__H5-SPI1
4e7d2f31a4686e1167f540fd650e3370	0	0	0	0	0	0	0	4.86388	0	0	0	0	0	3.82943	0	0	0	0	0	Heterotrophic Bacteroidota	Heterotrophic Bacteroidota	d__Bacteria	p__Bacteroidota	c__Bacteroidia	o__Flavobacteriales	f__Flavobacteriaceae	g__Nonlabens
5f9d635bee8c81a6255b867bb79253a2	0	0	0	0	0	0	0	4.67007	2.90716	0	0	3.70735	0	0	0	0	0	0	0	Heterotrophic Bacteroidota	Heterotrophic Bacteroidota	d__Bacteria	p__Bacteroidota	c__Rhodothermia	o__Balneolales
095ebead9f0f6638ce0f0286b27a8787	0	0	0	0	0	0	0	3.77957	0	5.18443	0	0	0	0	0	0	0	0	0	Spirochaetota	Spirochaetota	d__Bacteria	p__Spirochaetota	c__Spirochaetia	o__Treponematales	f__Termitinemataceae	g__Termitinema
e564512d166de1df3000c39d0be6c5cf	0	0	0	0	0	0	0	0	0	0	0	0	0	0	3.44229	0	0	0	0	Bdellovibrionota	Bdellovibrionota	d__Bacteria	p__Bdellovibrionota	c__Bdellovibrionia_A	o__UBA1018	f__UBA1018	g__JABDFB01
83df9ef0fc3cf1aed544c9e7a0357ddc	0	0	0	0	0	0	0	0	0	5.72183	0	0	0	0	0	0	0	0	0	Spirochaetota	Spirochaetota	d__Bacteria	p__Spirochaetota	c__Spirochaetia	o__Treponematales	f__Termitinemataceae	g__Treponema_G
9501f14aa4b891e6212a59288ff5e1c6	0	0	0	0	0	0	0	0	0	0	2.29715	2.62294	0	5.02152	0	0	0	0	0	Deltaproteobacteria	Proteobacteria	d__Bacteria	p__Myxococcota	c__Bradymonadia	o__Bradymonadales	f__Bradymonadaceae	g__V1718
20d03c0faa90ab7f75328475e9050322	0	0	0	0	0	0	0	0	0	0	0	0	5.83972	0	0	0	0	0	0	Proteobacteria	Proteobacteria	d__Bacteria	p__Proteobacteria	c__Gammaproteobacteria	o__Burkholderiales	f__Burkholderiaceae
41342da7d51b57a6719f17129bebd0bf	0	0	0	0	0	0	0	0	0	0	0	0	0	0	3.00369	0	5.09462	0	0	Heterotrophic Bacteroidota	Heterotrophic Bacteroidota	d__Bacteria	p__Bacteroidota	c__Bacteroidia	o__Bacteroidales	f__Lentimicrobiaceae	g__Lentimicrobium
fd3b6b393b20d1c5a6bc0750c91845f1	0	0	0	0	0	0	0	0	0	0	0	0	0	0	0	4.41394	0	4.95189	0	Proteobacteria	Proteobacteria	d__Bacteria	p__Proteobacteria	c__Gammaproteobacteria	o__Xanthomonadales	f__Xanthomonadaceae	g__GCA-002840015
3086ae78c8309e98942ee103d6511bdc	0	0	0	0	0	0	0	0	0	0	0	0	0	0	0	4.41394	4.59111	0	0	Heterotrophic Bacteroidota	Heterotrophic Bacteroidota	d__Bacteria	p__Bacteroidota	c__Bacteroidia	o__Cytophagales	f__Cyclobacteriaceae	g__Algoriphagus
19a9d65d4968315adaf2c4936acfb480	0	0	0	0	0	0	0	0	0	0	0	0	0	0	0	4.09516	0	5.14071	0	Heterotrophic Bacteroidota	Heterotrophic Bacteroidota	d__Bacteria	p__Bacteroidota	c__Bacteroidia	o__Flavobacteriales	f__Flavobacteriaceae	g__Polaribacter
9e7c5c1b59b76e56f39a52a7c8160456	0	0	0	0	0	0	0	0	0	0	0	0	0	0	0	0	5.35597	0	0	Heterotrophic Bacteroidota	Heterotrophic Bacteroidota	d__Bacteria	p__Bacteroidota	c__Bacteroidia	o__Bacteroidales	f__VadinHA17	g__LD21
90759fe678bdedfa8fc80d168e56b098	0	0	0	0	0	0	0	0	0	0	0	0	0	0	0	0	5.35597	0	0	Deltaproteobacteria	Proteobacteria	d__Bacteria	p__Desulfobacterota	c__Desulfobulbia	o__Desulfobulbales	f__Desulfocapsaceae	g__Desulfopila
a03f04db8fef3f584f56f225f60ab92d	0	0	0	0	0	0	0	0	0	0	0	0	0	0	0	0	0	3.56787	0	Bdellovibrionota	Bdellovibrionota	d__Bacteria	p__Bdellovibrionota	c__Bdellovibrionia	o__Bdellovibrionales	f__Bdellovibrionaceae	g__JACMRP01
a990dc9ee9d4e8e67fb39e97a0eb0a23	2.62532	0	0	0	0	0	0	0	0	0	0	0	0	0	0	5.26825	0	2.94461	0	Proteobacteria	Proteobacteria	d__Bacteria	p__Proteobacteria	c__Gammaproteobacteria	o__Enterobacterales	f__Aeromonadaceae	g__Aeromonas
16c52ecc3b2544961f31ad57a3fae6da	0	0	6.21451	0	0	0	0	0	0	0	0	0	0	0	0	0	0	0	0	Proteobacteria	Proteobacteria	d__Bacteria	p__Proteobacteria	c__Gammaproteobacteria	o__Burkholderiales	f__Burkholderiaceae
39e25770bf4057b2a61cda2ffd340cc4	0	0	0	0	5.1269	0	0	0	0	0	0	0	0	0	0	0	0	0	0	Heterotrophic Bacteroidota	Heterotrophic Bacteroidota	d__Bacteria	p__Bacteroidota	c__Bacteroidia	o__Chitinophagales	f__Chitinophagaceae	g__CW01
9e0c5bf046d59337e8cb22c837c29bbc	0	0	0	0	0	4.82385	0	0	0	0	0	0	0	0	0	0	0	0	0	Proteobacteria	Proteobacteria	d__Bacteria	p__Proteobacteria	c__Alphaproteobacteria	o__Rhodobacterales	f__Rhodobacteraceae
0024d8854edee5611620650fa7c400ae	0	0	0	0	0	4.82385	0	0	0	0	0	0	0	0	0	0	0	0	0	Actinobacteriota	Actinobacteriota	d__Bacteria	p__Actinobacteriota	c__Actinomycetia	o__Nitriliruptorales	f__Nitriliruptoraceae	g__Nitriliruptor
286664b35ca1bdb1f7a4f6db6428232c	0	0	0	0	0	4.82385	0	0	0	0	0	0	0	0	0	0	0	0	0	Proteobacteria	Proteobacteria	d__Bacteria	p__Proteobacteria	c__Alphaproteobacteria	o__Rhodobacterales	f__Rhodobacteraceae	g__Maritimibacter
1fe3d0903c66991486cf18071873998d	0	0	0	0	0	4.36768	3.5071	0	0	0	0	0	0	0	0	0	0	0	0	Heterotrophic Bacteroidota	Heterotrophic Bacteroidota	d__Bacteria	p__Bacteroidota	c__Bacteroidia	o__Flavobacteriales	f__Flavobacteriaceae	g__Psychroflexus
17bc570c536121c0ad736e506e5b14f9	0	0	0	0	0	0	5.3813	0	0	0	0	0	0	0	0	0	0	0	0	Chloroflexota	Chloroflexota	d__Bacteria	p__Chloroflexota	c__Anaerolineae	o__UBA1429	f__UBA1429	g__SKLG01
1ccd4e5222c365027819eac3a3493cd2	0	0	0	0	2.90716	0	0	0	0	0	0	0	0	0	0	0	0	0	0	Bdellovibrionota	Bdellovibrionota	d__Bacteria	p__Bdellovibrionota	c__Bdellovibrionia	o__Bdellovibrionales	f__Bdellovibrionaceae	g__Bdellovibrio
83e37541979a17b0fd29f2f81a80eea9	0	0	0	0	0	0	0	5.45752	0	0	0	0	0	0	0	0	0	0	0	Heterotrophic Bacteroidota	Heterotrophic Bacteroidota	d__Bacteria	p__Bacteroidota	c__Kapabacteria	o__Kapabacteriales
17b6a5c7ce06e1e247edf45a98d067f8	0	0	0	0	0	0	0	5.45752	0	0	0	0	0	0	0	0	0	0	0	Proteobacteria	Proteobacteria	d__Bacteria	p__Proteobacteria	c__Gammaproteobacteria	o__Xanthomonadales	f__Rhodanobacteraceae	g__Dokdonella_A
68cc61880e12f33adcaba8967d0c1142	0	0	0	0	0	0	0	0	5.1269	0	0	0	0	0	0	0	0	0	0	Heterotrophic Bacteroidota	Heterotrophic Bacteroidota	d__Bacteria	p__Bacteroidota	c__Rhodothermia	o__Balneolales	f__Balneolaceae	g__Rhodohalobacter
327a6e2e4c218e623cd20f443cfbcb98	0	0	0	0	0	0	0	0	5.1269	0	0	0	0	0	0	0	0	0	0	Heterotrophic Bacteroidota	Heterotrophic Bacteroidota	d__Bacteria	p__Bacteroidota	c__Bacteroidia	o__Chitinophagales	f__Saprospiraceae
701b8c6296ef7747a78d2d56f8acdf8b	0	0	0	0	0	0	0	0	0	5.69144	0	0	0	0	0	0	0	0	0	Proteobacteria	Proteobacteria	d__Bacteria	p__Proteobacteria	c__Alphaproteobacteria	o__Sphingomonadales	f__Sphingomonadaceae	g__Erythrobacter
ff2db4e8634af784e822887fd8eae6f1	0	0	0	0	0	0	0	0	0	5.26825	2.29715	0	0	0	0	0	2.60683	0	0	Spirochaetota	Spirochaetota	d__Bacteria	p__Spirochaetota	c__Spirochaetia	o__Treponematales	f__Termitinemataceae	g__Breznakiella
fb04336833c15b688d620cedba437d37	0	0	0	0	0	0	0	0	0	4.26299	0	0	0	4.64011	0	0	0	0	0	Acidobacteriota	Acidobacteriota	d__Bacteria	p__Acidobacteriota	c__Acidobacteriae	o__Bryobacterales	f__Bryobacteraceae
38b1bcdefced390efa682771ef76e31a	0	0	0	0	0	0	0	0	0	0	3.707	5.33087	0	0	0	0	0	0	0	Heterotrophic Bacteroidota	Heterotrophic Bacteroidota	d__Bacteria	p__Bacteroidota	c__Bacteroidia	o__Bacteroidales
4081f1cb0e6a38297836917079c887c6	0	0	0	0	0	0	0	0	0	0	3.09474	0	0	0	0	0	0	5.3858	0	Proteobacteria	Proteobacteria	d__Bacteria	p__Proteobacteria	c__Alphaproteobacteria
15394ca2848f12f329798d9e0fb4297b	0	0	0	0	0	0	0	0	0	0	0	0	5.06863	0	4.21127	0	0	0	0	Heterotrophic Bacteroidota	Heterotrophic Bacteroidota	d__Bacteria	p__Bacteroidota	c__Ignavibacteria	o__Ignavibacteriales	f__Ignavibacteriaceae	g__RBG-16-34-14
925af5aae5ef93a06e8701d5f22a291b	0	0	0	0	0	0	0	0	0	0	0	0	0	0	5.55843	0	0	0	0	Proteobacteria	Proteobacteria	d__Bacteria	p__Proteobacteria	c__Alphaproteobacteria	o__Sphingomonadales	f__Sphingomonadaceae	g__Sphingomonas
3e750a39a3b6b558333f43f46732136d	0	0	0	0	0	0	0	0	0	0	0	0	0	0	0	0	0	5.69144	0	Heterotrophic Bacteroidota	Heterotrophic Bacteroidota	d__Bacteria	p__Bacteroidota	c__Bacteroidia	o__Cytophagales	f__Spirosomaceae
347076820397e96a27dfec0ca8b1fc65	0	0	0	0	0	0	0	0	0	0	0	0	0	0	0	0	0	5.69144	0	Heterotrophic Bacteroidota	Heterotrophic Bacteroidota	d__Bacteria	p__Bacteroidota	c__Bacteroidia	o__Chitinophagales	f__Chitinophagaceae	g__Ferruginibacter
2d414a3c8e0efb3e755cd39ecf999181	0	0	0	0	0	0	0	0	0	0	0	0	0	0	0	0	0	5.69144	0	Proteobacteria	Proteobacteria	d__Bacteria	p__Proteobacteria	c__Gammaproteobacteria	o__Burkholderiales	f__Burkholderiaceae
7b4fe8f6f4d57e06560b928706f145ee	0	0	0	0	2.90716	0	0	0	0	0	0	0	0	0	0	0	0	0	0	Bdellovibrionota	Bdellovibrionota	d__Bacteria	p__Bdellovibrionota	c__Bdellovibrionia_A	o__UBA1018
5ca022f1081be91a6cb27e707313f926	0	0	0	0	2.21618	0	0	0	0	0	0	0	0	1.85425	0	0	0	0	0	Bdellovibrionota	Bdellovibrionota	d__Bacteria	p__Bdellovibrionota	c__Bdellovibrionia	o__Bdellovibrionales	f__Bdellovibrionaceae
4022af04643484bd20ca097e0689aeb8	0	0	0	0	0	0	0	0	0	0	0	0	0	0	0	0	0	5.69144	0	Proteobacteria	Proteobacteria	d__Bacteria	p__Proteobacteria	c__Gammaproteobacteria	o__Burkholderiales	f__Nitrosomonadaceae	g__Nitrosomonas
6be6eb7da35eb90c7c5f6db408e8a53f	4.4085	0	0	0	4.39591	0	0	0	0	0	0	0	0	0	0	0	0	0	0	Heterotrophic Bacteroidota	Heterotrophic Bacteroidota	d__Bacteria	p__Bacteroidota	c__Bacteroidia	o__Flavobacteriales	f__Flavobacteriaceae	g__Flavobacterium
c8ec9b642a269f3710e3fda2f10905f3	1.39633	0	0	0	5.03252	0	0	0	0	0	0	0	0	0	0	0	0	0	0	Heterotrophic Bacteroidota	Heterotrophic Bacteroidota	d__Bacteria	p__Bacteroidota	c__Bacteroidia	o__UBA7662	f__UBA7662	g__SYHX01
8e498cea7998eb07a8b9e919f617edef	0	5.66041	0	0	0	0	0	0	0	0	0	0	0	0	0	0	0	0	0	Deltaproteobacteria	Proteobacteria	d__Bacteria	p__Desulfobacterota	c__Syntrophia	o__Syntrophales	f__Smithellaceae	g__UBA8904
049e489d4893f49444ae6e4022f63cf6	0	0	0	0	5.09609	0	0	0	0	0	0	0	0	0	0	0	0	0	0	Proteobacteria	Proteobacteria	d__Bacteria	p__Proteobacteria	c__Alphaproteobacteria	o__Acetobacterales	f__Acetobacteraceae	g__Roseococcus
20a8dee79c6f6944a3f3ad833275ba9f	0	0	0	0	0	0	0	0	2.90716	0	0	0	0	0	0	0	0	0	0	Bdellovibrionota	Bdellovibrionota	d__Bacteria	p__Bdellovibrionota	c__Bacteriovoracia	o__Bacteriovoracales	f__Bacteriovoracaceae
159c13435f18d5281409ec330017cdfe	0	0	0	0	5.09609	0	0	0	0	0	0	0	0	0	0	0	0	0	0	Photosynthetic_Cyanobacteriia	Photosynthetic_Cyanobacteriia	d__Bacteria	p__Cyanobacteria	c__Cyanobacteriia	o__Pseudanabaenales	f__Pseudanabaenaceae	g__Pseudanabaena
a4409d31c6e4a8bde38d8ac5fd49cfd2	0	0	0	0	0	0	0	0	0	0	0	0	0	0	3.31034	0	0	0	0	Bdellovibrionota	Bdellovibrionota	d__Bacteria	p__Bdellovibrionota	c__Bdellovibrionia	o__Bdellovibrionales	f__Bdellovibrionaceae
8960c7ee7af9e22267cce429cd82f28a	0	0	0	0	0	0	0	0	0	0	0	0	0	0	0	0	0	3.43533	0	Bdellovibrionota	Bdellovibrionota	d__Bacteria	p__Bdellovibrionota	c__Bdellovibrionia_A	o__CAIPTA01	f__CAIPTA01	g__CAIPTA01
ba2d654b264328accef9e0fdf2fc3a8f	0	0	0	0	0	4.79325	0	0	0	0	0	0	0	0	0	0	0	0	0	Heterotrophic Bacteroidota	Heterotrophic Bacteroidota	d__Bacteria	p__Bacteroidota	c__Bacteroidia	o__Cytophagales	f__Cyclobacteriaceae	g__Cyclobacterium
769d62dfbfd38424a4c00cdbe39b80eb	0	0	0	0	0	0	5.35037	0	0	0	0	0	0	0	0	0	0	0	0	Chloroflexota	Chloroflexota	d__Bacteria	p__Chloroflexota	c__Anaerolineae	o__Anaerolineales	f__UBA4823	g__UTCFX2
882b5fb6f1136c15059e9177173d6881	0	0	0	0	0	0	0	5.42656	0	0	0	0	0	0	0	0	0	0	0	Proteobacteria	Proteobacteria	d__Bacteria	p__Proteobacteria	c__Alphaproteobacteria	o__Azospirillales	f__Azospirillaceae
8d3b6b0a5f0e31137ae1222f5402bce0	0	0	0	0	0	0	0	0	5.09609	0	0	0	0	0	0	0	0	0	0	Firmicutes	Firmicutes	d__Bacteria	p__Firmicutes_F	c__Halanaerobiia	o__Halanaerobiales	f__Halanaerobiaceae	g__Halanaerobium
d8ea471f5eea249ee016e6a8a8e11bb5	0	0	0	0	0	0	0	0	5.09609	0	0	0	0	0	0	0	0	0	0	Deinococcota	Deinococcota	d__Bacteria	p__Deinococcota	c__Deinococci	o__Deinococcales	f__Trueperaceae	g__JAABTL01
c283f251faeccf1406c605740a7cd4ff	0	0	0	0	0	0	0	0	5.09609	0	0	0	0	0	0	0	0	0	0	Heterotrophic Bacteroidota	Heterotrophic Bacteroidota	d__Bacteria	p__Bacteroidota	c__Rhodothermia	o__Balneolales	f__Balneolaceae
d5e62f51b8772821568f4ad0e18b4c9a	0	0	0	0	0	0	0	0	0	5.66041	0	0	0	0	0	0	0	0	0	Spirochaetota	Spirochaetota	d__Bacteria	p__Spirochaetota	c__Spirochaetia	o__Treponematales	f__UBA8932	g__Rectinema
256f3e3eebd4398ec23b4ab8e4147321	0	0	0	0	0	0	0	0	0	5.66041	0	0	0	0	0	0	0	0	0	Heterotrophic Bacteroidota	Heterotrophic Bacteroidota	d__Bacteria	p__Bacteroidota	c__Bacteroidia	o__Bacteroidales	f__JAAYUG01	g__JAAYUG01
a26bd24538290750b1caf362601f2f79	0	0	0	0	0	0	0	0	0	0	0	0	0	0	0	0	0	3.43533	0	Bdellovibrionota	Bdellovibrionota	d__Bacteria	p__Bdellovibrionota	c__Bdellovibrionia_A	o__UBA1018	f__UBA1018
9012a6afbf2edfac95a04212c526ff42	0	0	0	0	0	0	0	0	0	5.66041	0	0	0	0	0	0	0	0	0	Chloroflexota	Chloroflexota	d__Bacteria	p__Chloroflexota	c__Anaerolineae	o__Anaerolineales	f__EnvOPS12	g__OLB14
02c7ae550ddb0bb331f3ba7fff808b8d	0	0	0	0	0	0	0	0	0	5.66041	0	0	0	0	0	0	0	0	0	Heterotrophic Bacteroidota	Heterotrophic Bacteroidota	d__Bacteria	p__Bacteroidota	c__Bacteroidia	o__Bacteroidales	f__VadinHA17	g__LD21
b3a4b3e1540e4662cdafe1e920577e73	0	0	0	0	0	0	0	0	0	0	3.09474	4.6281	4.29558	0	0	0	0	0	0	Heterotrophic Bacteroidota	Heterotrophic Bacteroidota	d__Bacteria	p__Bacteroidota	c__Bacteroidia	o__Bacteroidales	f__Prolixibacteraceae	g__UBA1413
178858709273c19c96c05baa3dccdda9	0	0	0	0	0	0	0	0	0	0	2.93361	4.93821	3.91433	0	0	0	0	0	0	Chloroflexota	Chloroflexota	d__Bacteria	p__Chloroflexota	c__Anaerolineae	o__Anaerolineales	f__Anaerolineaceae	g__T78
76beb2c98e554fa06e4692b6268d77fd	0	0	0	0	0	0	0	0	0	0	0	0	5.77826	0	0	0	0	0	0	Chloroflexota	Chloroflexota	d__Bacteria	p__Chloroflexota	c__Anaerolineae	o__Anaerolineales	f__EnvOPS12
f5022140734fa5a4fb3980be1675746b	0	0	0	0	0	0	0	0	0	0	0	0	5.77826	0	0	0	0	0	0	Chloroflexota	Chloroflexota	d__Bacteria	p__Chloroflexota	c__Dehalococcoidia	o__UBA2979	f__UBA2979	g__VGNK01
06b26f04d84fae33707f2c3f053a9e74	0	0	0	0	0	0	0	0	0	0	0	0	0	5.29477	0	0	0	0	0	Photosynthetic_Cyanobacteriia	Photosynthetic_Cyanobacteriia	d__Bacteria	p__Cyanobacteria	c__Cyanobacteriia	o__Phormidesmiales	f__Phormidesmiaceae	g__Nodosilinea
18e2e27a0b528ded4e7f473826c388c8	0	0	0	0	0	0	0	0	0	0	0	0	0	0	0	0	0	3.43533	0	Bdellovibrionota	Bdellovibrionota	d__Bacteria	p__Bdellovibrionota	c__Bacteriovoracia	o__Bacteriovoracales	f__Bacteriovoracaceae	g__Halobacteriovorax
14a3aed9b285ded6f0b3fb3a9ffa1d42	0	0	0	0	0	0	0	0	0	0	0	0	0	0	5.52743	0	0	0	0	Proteobacteria	Proteobacteria	d__Bacteria	p__Proteobacteria	c__Gammaproteobacteria	o__DSM-16500	f__DSM-16500	g__BMAH01
d6f679134df0b6b829853fa54020f22e	0	0	0	0	0	0	0	0	0	0	0	0	0	0	4.05304	0	4.64011	0	0	Proteobacteria	Proteobacteria	d__Bacteria	p__Proteobacteria	c__Gammaproteobacteria	o__Burkholderiales	f__Burkholderiaceae
ac848dc7d5c324096cce73021f82f9e4	0	0	0	0	0	0	0	0	0	0	0	0	0	0	0	0	5.29477	0	0	Proteobacteria	Proteobacteria	d__Bacteria	p__Proteobacteria	c__Gammaproteobacteria	o__Burkholderiales	f__Thiobacillaceae	g__Thiobacillus
30cbbefbdc518e7fab58a016b0d4d2d9	0	0	0	0	0	0	0	0	0	0	0	0	0	0	0	0	5.29477	0	0	Heterotrophic Bacteroidota	Heterotrophic Bacteroidota	d__Bacteria	p__Bacteroidota	c__Bacteroidia	o__Chitinophagales	f__Chitinophagaceae
c990ba84dd536c9a9909c943217472ed	0	0	0	0	0	0	0	0	0	0	0	0	0	0	0	0	0	5.66041	0	Proteobacteria	Proteobacteria	d__Bacteria	p__Proteobacteria	c__Gammaproteobacteria	o__Xanthomonadales	f__Xanthomonadaceae	g__Stenotrophomonas
6bf765b7ccebe4fbdd7eeaa156021be3	0	0	0	0	0	0	0	0	0	0	0	0	0	0	0	0	0	0	5.52743	Heterotrophic Bacteroidota	Heterotrophic Bacteroidota	d__Bacteria	p__Bacteroidota	c__Bacteroidia	o__Chitinophagales	f__Saprospiraceae
f1a8c663cdae617e04d346cac2319128	3.26717	3.43533	0	0	0	0	0	0	0	0	0	0	0	0	0	0	4.54047	0	0	Heterotrophic Bacteroidota	Heterotrophic Bacteroidota	d__Bacteria	p__Bacteroidota	c__Bacteroidia	o__Bacteroidales	f__VadinHA17
8b05b5511f5db9400b3ccac358d80526	0	4.79296	0	4.55763	0	0	0	0	0	0	0	0	0	0	0	0	0	0	0	Chloroflexota	Chloroflexota	d__Bacteria	p__Chloroflexota	c__Anaerolineae	o__Anaerolineales	f__UBA4823
2b4a3d93931c34276b80a86661b26a06	0	4.67688	0	0	0	0	0	0	0	0	0	0	0	0	0	0	4.19464	0	0	Chloroflexota	Chloroflexota	d__Bacteria	p__Chloroflexota	c__Anaerolineae	o__Anaerolineales	f__EnvOPS12
78e4cad9a441a7dca98e05401a0c1a87	0	0	6.15167	0	0	0	0	0	0	0	0	0	0	0	0	0	0	0	0	Chloroflexota	Chloroflexota	d__Bacteria	p__Chloroflexota	c__Chloroflexia	o__Chloroflexales	f__Chloroflexaceae	g__Viridilinea
90d2e2a63d172c04333ef51d280c76e8	0	0	0	0	5.06464	0	0	0	0	0	0	0	0	0	0	0	0	0	0	Heterotrophic Bacteroidota	Heterotrophic Bacteroidota	d__Bacteria	p__Bacteroidota	c__Bacteroidia	o__Chitinophagales	f__Saprospiraceae	g__M3007
7fef33c9375e476668fc03574a8a0faa	0	0	0	0	0	0	5.49902	0	0	0	0	0	0	0	0	0	0	0	0	Bacteria_unclassified	Bacteria_unclassified	d__Bacteria
72a906d8dbbb159cf40f54091da4c89a	0	0	0	0	5.06464	0	0	0	0	0	0	0	0	0	0	0	0	0	0	Proteobacteria	Proteobacteria	d__Bacteria	p__Proteobacteria	c__Gammaproteobacteria	o__Burkholderiales	f__Burkholderiaceae
5cfad91ae4e18efac49cf394822e1edf	0	0	0	0	0	4.76203	0	0	0	0	0	0	0	0	0	0	0	0	0	Heterotrophic Bacteroidota	Heterotrophic Bacteroidota	d__Bacteria	p__Bacteroidota	c__Bacteroidia	o__Flavobacteriales	f__Flavobacteriaceae	g__Winogradskyella
5a6bfc45141ba457d19e00857100922c	0	0	0	0	0	4.76203	0	0	0	0	0	0	0	0	0	0	0	0	0	Proteobacteria	Proteobacteria	d__Bacteria	p__Proteobacteria	c__Alphaproteobacteria	o__Rhodobacterales	f__Rhodobacteraceae
0246dd6042b5ad4ed5f67e14d80fd920	0	0	0	0	0	0	5.31878	0	0	0	0	0	0	0	0	0	0	0	0	Heterotrophic Bacteroidota	Heterotrophic Bacteroidota	d__Bacteria	p__Bacteroidota	c__Bacteroidia	o__Flavobacteriales	f__Flavobacteriaceae	g__Urechidicola
ac1fab30ce901b41d8a8ab7a3260b593	0	0	0	0	0	0	5.31878	0	0	0	0	0	0	0	0	0	0	0	0	Heterotrophic Bacteroidota	Heterotrophic Bacteroidota	d__Bacteria	p__Bacteroidota	c__Bacteroidia	o__Bacteroidales	f__UBA932	g__Bact-08
82de62e4553c1c37cd6eaba90fb18719	0	0	0	0	0	0	0	5.39494	0	0	0	0	0	0	0	0	0	0	0	Proteobacteria	Proteobacteria	d__Bacteria	p__Proteobacteria	c__Alphaproteobacteria	o__Azospirillales	f__Azospirillaceae	g__Azospirillum
b6cd0689db07ed6f9a526b7412714aa2	0	0	0	0	0	0	0	0	5.06464	0	0	0	0	0	0	0	0	0	0	Heterotrophic Bacteroidota	Heterotrophic Bacteroidota	d__Bacteria	p__Bacteroidota	c__Bacteroidia	o__Cytophagales	f__Cyclobacteriaceae	g__Marivirga
5c35c805af4d81d18d97f7a77a4f76c8	0	0	0	0	0	0	0	0	5.24419	0	0	0	0	0	0	0	0	0	0	Bacteria_unclassified	Bacteria_unclassified	d__Bacteria
884c2df0c4211d239fd757da885dcf48	0	0	0	0	0	0	0	0	0	5.62873	0	0	0	0	0	0	0	0	0	Chloroflexota	Chloroflexota	d__Bacteria	p__Chloroflexota	c__Anaerolineae	o__Anaerolineales	f__EnvOPS12	g__OLB14
f29161e7886d39efe5a20fa40556e30a	0	0	0	0	0	0	0	0	0	4.61531	0	0	0	0	0	0	4.25809	0	0	Chloroflexota	Chloroflexota	d__Bacteria	p__Chloroflexota	c__Anaerolineae	o__Anaerolineales	f__Anaerolineaceae	g__UBA4782
efc011930a92dd9282d62141f53e6fc7	0	0	0	0	2.76376	0	0	0	0	0	0	0	0	0	0	0	0	0	0	Bdellovibrionota	Bdellovibrionota	d__Bacteria	p__Bdellovibrionota	c__Bacteriovoracia	o__Bacteriovoracales	f__Bacteriovoracaceae
55711c9d4d6a66c3b8282d143f459a85	0	0	0	0	2.76376	0	0	0	0	0	0	0	0	0	0	0	0	0	0	Bdellovibrionota	Bdellovibrionota	d__Bacteria	p__Bdellovibrionota	c__Bdellovibrionia	o__Bdellovibrionales	f__Bdellovibrionaceae
0c9c5cfe5882f68c6da2faff839fd556	0	0	0	0	0	0	0	0	0	0	0	0	0	0	0	5.00136	3.74425	0	0	Deltaproteobacteria	Proteobacteria	d__Bacteria	p__Desulfobacterota	c__Desulfobacteria	o__Desulfobacterales	f__Desulfobacteraceae	g__Desulfobacter
46cd4fe0e3b6c3eeeb798772d4561bae	0	0	0	0	0	0	0	0	0	0	0	0	0	0	0	4.4841	4.37746	0	0	Deltaproteobacteria	Proteobacteria	d__Bacteria	p__Desulfobacterota	c__Desulfobacteria	o__Desulfobacterales	f__Desulfobacteraceae	g__Desulfobacter
2b0d772ec2596281e80ff951e5778d49	0	0	0	0	0	0	0	0	0	0	0	0	0	0	0	0	5.26321	0	0	Photosynthetic_Cyanobacteriia	Photosynthetic_Cyanobacteriia	d__Bacteria	p__Cyanobacteria	c__Cyanobacteriia	o__Cyanobacteriales	f__Nostocaceae	g__Nodularia
ee23c5feabc74661413160333084b48e	0	0	0	0	0	0	0	0	0	0	0	0	0	0	0	0	0	5.62873	0	Heterotrophic Bacteroidota	Heterotrophic Bacteroidota	d__Bacteria	p__Bacteroidota	c__Bacteroidia
583d93385ad850727eb862265093a25a	0	0	0	0	0	0	0	0	0	0	0	0	0	0	3.16517	0	0	0	0	Bdellovibrionota	Bdellovibrionota	d__Bacteria	p__Bdellovibrionota	c__Bdellovibrionia_A	o__UBA1018	f__UBA1018
04a5cea5762470d68438e7e5b9d23e6c	0	0	0	0	0	0	0	0	0	0	0	0	0	0	0	3.28954	0	0	0	Bdellovibrionota	Bdellovibrionota	d__Bacteria	p__Bdellovibrionota	c__Bacteriovoracia	o__Bacteriovoracales	f__Bacteriovoracaceae
9498d1dfe7c74be8f3d2674ab97d97c1	0	0	0	0	0	0	0	0	0	0	0	0	0	0	0	0	0	5.62873	0	Proteobacteria	Proteobacteria	d__Bacteria	p__Proteobacteria	c__Gammaproteobacteria	o__Burkholderiales	f__Burkholderiaceae
27700864656e54f021176fbbcb9b07da	0	0	0	0	0	0	0	0	0	0	0	0	0	0	0	0	0	5.62873	0	Proteobacteria	Proteobacteria	d__Bacteria	p__Proteobacteria	c__Gammaproteobacteria	o__Thiotrichales	f__Thiotrichaceae	g__Thiothrix
0b70a3bb820f2fe65664dbf91d31e888	0	5.59635	0	0	0	0	0	0	0	0	0	0	0	0	0	0	0	0	0	Proteobacteria	Proteobacteria	d__Bacteria	p__Proteobacteria	c__Gammaproteobacteria	o__Burkholderiales	f__Gallionellaceae
13c192d50cff7e65ab17657c4769d790	0	4.00362	0	0	0	0	0	0	0	0	0	0	0	0	0	0	4.64011	0	0	Firmicutes	Firmicutes	d__Bacteria	p__Firmicutes_A	c__Clostridia	o__Clostridiales	f__Clostridiaceae	g__Clostridium_AD
1950c2217ee5fc98fd2abac15fc48a16	0	0	0	5.74344	0	0	0	0	0	0	0	0	0	0	0	0	0	0	0	Acidobacteriota	Acidobacteriota	d__Bacteria	p__Acidobacteriota	c__Aminicenantia	o__Aminicenantales	f__RBG-16-66-30	g__RBG-16-66-30
c6fd78d5db8fcb8f4dea3eacc16cd6a6	0	0	0	0	5.09609	0	0	0	0	0	1.07316	1.39399	0	0	0	0	0	0	0	Bacteria_unclassified	Bacteria_unclassified	d__Bacteria
2787145e6f99b77174e88b87f2392fea	0	0	0	0	4.86079	0	0	0	0	2.488	0	0	0	0	0	0	0	0	0	Heterotrophic Bacteroidota	Heterotrophic Bacteroidota	d__Bacteria	p__Bacteroidota	c__Bacteroidia	o__Chitinophagales	f__Chitinophagaceae	g__Ferruginibacter
ed11819f111067d773645baa45d00776	0	0	0	0	0	4.73014	0	0	0	0	0	0	0	0	0	0	0	0	0	Proteobacteria	Proteobacteria	d__Bacteria	p__Proteobacteria	c__Gammaproteobacteria	o__Pseudomonadales	f__Nitrincolaceae	g__Nitrincola
ce87d0bccae6c7c6bacf566eab76eb85	0	0	0	0	0	4.0494	3.396	0	0	0	0	0	2.59605	0	0	0	0	0	0	Proteobacteria	Proteobacteria	d__Bacteria	p__Proteobacteria	c__Gammaproteobacteria	o__Ectothiorhodospirales	f__Thioalkalivibrionaceae	g__Thioalkalivibrio_B
23cccc378d85b38d936f9a141b56338f	0	0	0	0	0	2.87253	3.70685	4.03686	0	0	0	0	0	0	0	0	0	0	0	Proteobacteria	Proteobacteria	d__Bacteria	p__Proteobacteria	c__Alphaproteobacteria	o__Rhodobacterales	f__Rhodobacteraceae
14f25600ca8c42d2bc259add9c9a7628	0	0	0	0	0	2.32374	0	0	1.67301	0	0	4.23733	4.29558	0	0	0	0	0	0	Firmicutes	Firmicutes	d__Bacteria	p__Firmicutes	c__Bacilli	o__Acholeplasmatales	f__Acholeplasmataceae	g__UBA2284
a11724ae12c711bc8cf998fba0e62fa5	0	0	0	0	0	0	0	3.77957	0	0	4.79515	0	0	0	0	0	0	0	0	Gemmatimonadota	Gemmatimonadota	d__Bacteria	p__Gemmatimonadota	c__Gemmatimonadetes	o__Gemmatimonadales	f__Gemmatimonadaceae	g__Gemmatimonas
880ca50fd0110b784ddef42d38c1129c	0	0	0	0	0	0	0	3.68283	0	4.41394	0	0	0	0	0	0	3.22352	0	0	Chloroflexota	Chloroflexota	d__Bacteria	p__Chloroflexota	c__Anaerolineae	o__Anaerolineales	f__Anaerolineaceae	g__UBA6170
d9e21fb204e8df854bc656700ca0581f	0	0	0	0	0	0	0	0	5.03252	0	0	0	0	0	0	0	0	0	0	Heterotrophic Bacteroidota	Heterotrophic Bacteroidota	d__Bacteria	p__Bacteroidota	c__Bacteroidia	o__Cytophagales	f__Cyclobacteriaceae	g__Marivirga
539f22f9428a08fd2154e638bcad44e4	0	0	0	0	0	0	0	0	0	5.59635	0	0	0	0	0	0	0	0	0	Heterotrophic Bacteroidota	Heterotrophic Bacteroidota	d__Bacteria	p__Bacteroidota	c__Bacteroidia	o__Bacteroidales	f__VadinHA17
9579415e9ff20e3580521bd88f1c65de	0	0	0	0	0	0	0	0	0	3.90609	0	0	0	0	0	0	4.68756	0	0	Heterotrophic Bacteroidota	Heterotrophic Bacteroidota	d__Bacteria	p__Bacteroidota	c__Bacteroidia	o__J057	f__JADKCL01	g__JADKCL01
f46e21fb1353584603b199778903a888	0	0	0	0	0	0	0	0	0	0	4.53129	4.55763	0	0	0	0	0	0	0	Chloroflexota	Chloroflexota	d__Bacteria	p__Chloroflexota	c__Anaerolineae	o__Anaerolineales	f__Anaerolineaceae	g__Brevefilum
03220af79b90fe7d8bef143026c56915	0	0	0	0	0	0	0	0	0	0	4.53129	4.55763	0	0	0	0	0	0	0	Deltaproteobacteria	Proteobacteria	d__Bacteria	p__Desulfobacterota	c__Desulfobacteria	o__Desulfobacterales	f__Desulfatibacillaceae	g__Desulfatibacillum
7c7d25947e6254431c81a48edd744daf	0	0	0	0	0	0	0	0	0	0	2.93361	4.88107	3.80157	0	0	0	0	0	0	Chloroflexota	Chloroflexota	d__Bacteria	p__Chloroflexota	c__Anaerolineae	o__JAAYZQ01	f__JAAYZQ01	g__TumbabinsA96
2e906e6f5a49c2b3439dc0ba4ea14562	0	0	0	0	0	0	0	0	0	0	0	0	5.71415	0	0	0	0	0	0	Chloroflexota	Chloroflexota	d__Bacteria	p__Chloroflexota	c__Anaerolineae	o__Anaerolineales	f__EnvOPS12	g__UBA7227
8eb7f6fe25b89a705fedf269963afbce	0	0	0	0	0	0	0	0	0	0	0	0	0	2.60683	0	0	4.9836	0	0	Heterotrophic Bacteroidota	Heterotrophic Bacteroidota	d__Bacteria	p__Bacteroidota	c__Bacteroidia	o__Bacteroidales	f__JAAYUG01	g__JAAYUG01
cac4680881f23400d18e4ae5259f3fe9	0	0	0	0	0	0	0	0	0	0	0	0	0	0	0	5.3858	2.39865	0	0	Firmicutes	Firmicutes	d__Bacteria	p__Firmicutes	c__Bacilli	o__Izemoplasmatales	f__UBA5603	g__Zrk29
b590502d24d1056121594f0673151732	0	0	0	0	0	0	0	0	0	0	0	0	0	0	0	0	5.23097	0	0	Proteobacteria	Proteobacteria	d__Bacteria	p__Proteobacteria	c__Gammaproteobacteria	o__Xanthomonadales	f__Xanthomonadaceae
11632a2dc7817c56a05882c226d042b8	0	0	0	0	0	0	0	0	0	0	0	0	0	0	0	0	5.23097	0	0	Deltaproteobacteria	Proteobacteria	d__Bacteria	p__Desulfobacterota	c__Desulfobulbia	o__Desulfobulbales	f__Desulfocapsaceae
f8bdc7e40b67e8a42fc2b501988db7b9	0	0	0	0	0	0	0	0	0	0	0	0	0	0	0	0	5.23097	0	0	Deltaproteobacteria	Proteobacteria	d__Bacteria	p__Desulfobacterota	c__Desulfobulbia	o__Desulfobulbales	f__Desulfocapsaceae
c72c99258d734da6400c9677e69bba20	0	0	0	0	0	0	0	0	0	0	0	0	0	0	0	0	0	3.28954	0	Bdellovibrionota	Bdellovibrionota	d__Bacteria	p__Bdellovibrionota	c__Bacteriovoracia	o__Bacteriovoracales	f__Bacteriovoracaceae	g__M0603
e07def5fbd4067a7f3460e7e696e86e1	0	5.56326	0	0	0	0	0	0	0	0	0	0	0	0	0	0	0	0	0	Heterotrophic Bacteroidota	Heterotrophic Bacteroidota	d__Bacteria	p__Bacteroidota	c__UBA10030	o__UBA10030	f__UBA10030	g__Fen-1298
ac25697bd5fba28f09066a94592c86b9	0	0	0	0	0	0	0	0	0	0	0	0	0	0	0	0	0	3.28954	0	Bdellovibrionota	Bdellovibrionota	d__Bacteria	p__Bdellovibrionota	c__Oligoflexia	o__Silvanigrellales	f__Silvanigrellaceae	g__Silvanigrella
e7c88a8058d31ee7be91ba1a9d37a951	0	0	4.19023	0	4.53753	0	0	0	0	0	0	0	0	0	0	0	0	0	0	Heterotrophic Bacteroidota	Heterotrophic Bacteroidota	d__Bacteria	p__Bacteroidota	c__Bacteroidia	o__Cytophagales	f__Cyclobacteriaceae	g__Algoriphagus
40aa093069958821658901fc6228527c	0	0	0	0	0	0	0	0	0	0	0	0	0	0	0	0	0	3.28954	0	Bdellovibrionota	Bdellovibrionota	d__Bacteria	p__Bdellovibrionota	c__UBA2428	o__UBA2428	f__UBA2428	g__JAFEAR01
8faa5fda4467e2d9b38361b2942b95c7	0	0	0	0	4.9997	0	0	0	0	0	0	0	0	0	0	0	0	0	0	Proteobacteria	Proteobacteria	d__Bacteria	p__Proteobacteria	c__Gammaproteobacteria	o__Burkholderiales	f__Burkholderiaceae	g__Burkholderia
628c918063ddf847e89b6081d1714a3b	0	0	0	0	4.9997	0	0	0	0	0	0	0	0	0	0	0	0	0	0	Heterotrophic Bacteroidota	Heterotrophic Bacteroidota	d__Bacteria	p__Bacteroidota	c__Bacteroidia	o__NS11-12g	f__UKL13-3	g__UKL13-3
6bb18d35b21c90b200f74f38290f7a67	0	0	0	0	3.55472	0	0	0	0	0	4.69506	0	0	0	0	0	0	0	0	Proteobacteria	Proteobacteria	d__Bacteria	p__Proteobacteria	c__Gammaproteobacteria	o__Burkholderiales	f__Burkholderiaceae	g__Azohydromonas
f4a301319c1ac4997edce0ffbcfc9ec5	0	0	0	0	2.60407	0	0	0	0	0	0	0	0	0	0	0	0	0	0	Bdellovibrionota	Bdellovibrionota	d__Bacteria	p__Bdellovibrionota	c__Bdellovibrionia_A	o__UBA1018
4adfd967381977eff37f6343f0f03096	0	0	0	0	0	3.35053	4.54262	0	0	0	0	0	0	0	0	0	0	0	0	Firmicutes	Firmicutes	d__Bacteria	p__Firmicutes	c__Bacilli	o__Izemoplasmatales	f__Izemoplasmataceae
468dd8ade198108cda86174e27eb1322	0	0	0	0	0	0	4.24867	0	4.00201	0	0	0	0	0	0	0	0	0	0	Heterotrophic Bacteroidota	Heterotrophic Bacteroidota	d__Bacteria	p__Bacteroidota	c__Bacteroidia	o__Flavobacteriales	f__Flavobacteriaceae	g__Psychroflexus
6a211a568ed6c6e0aec2e4d0cd74dc3b	0	0	0	0	0	0	0	3.4679	0	0	4.06135	0	0	3.55756	0	0	0	0	0	Gemmatimonadota	Gemmatimonadota	d__Bacteria	p__Gemmatimonadota	c__Gemmatimonadetes	o__Gemmatimonadales	f__Gemmatimonadaceae	g__JAABRT01
f95deb2f70ecb7121766fe7ecdd1ac8c	0	0	0	0	0	0	0	0	4.9997	0	0	0	0	0	0	0	0	0	0	Deltaproteobacteria	Proteobacteria	d__Bacteria	p__Desulfobacterota	c__Desulfobacteria	o__Desulfobacterales
c99aa8899cd72973a3d6e8c44860aed3	0	0	0	0	0	0	0	0	0	5.56326	0	0	0	0	0	0	0	0	0	Heterotrophic Bacteroidota	Heterotrophic Bacteroidota	d__Bacteria	p__Bacteroidota	c__Bacteroidia	o__Bacteroidales	f__UBA7960	g__SKVR01
97d451747a217fa8c5c5a68e734800a1	0	0	0	0	0	0	5.47045	0	0	0	0	0	0	0	0	0	0	0	0	Bacteria_unclassified	Bacteria_unclassified	d__Bacteria
ce5a70f3b3e3ec4244636f183bb67294	0	0	0	0	0	0	0	0	0	4.79296	2.54301	0	0	0	0	0	3.34359	0	0	Spirochaetota	Spirochaetota	d__Bacteria	p__Spirochaetota	c__Spirochaetia	o__Treponematales	f__Termitinemataceae	g__Treponema_G
27d9bafd53d5ef2b04218ab995d29dfb	0	0	0	0	2.60407	0	0	0	0	0	0	0	0	0	0	0	0	0	0	Bdellovibrionota	Bdellovibrionota	d__Bacteria	p__Bdellovibrionota	c__Bdellovibrionia	o__Bdellovibrionales	f__UBA6776	g__RBG-16-40-8
2528dce4ea13f1af314fbe27e05e25f2	0	0	0	0	0	0	0	0	0	0	5.2151	0	2.295	0	0	0	0	0	0	Heterotrophic Bacteroidota	Heterotrophic Bacteroidota	d__Bacteria	p__Bacteroidota	c__Bacteroidia	o__Cytophagales	f__Cyclobacteriaceae
e0fcc4a0259bf5311338df6604d1c34c	0	0	0	0	0	0	0	0	0	0	2.75183	0	0	0	0	0	0	5.30846	0	Proteobacteria	Proteobacteria	d__Bacteria	p__Proteobacteria	c__Alphaproteobacteria	o__Rhodobacterales	f__Rhodobacteraceae
d34000e10b773b4bbdb480a918443f75	0	0	0	0	2.60407	0	0	0	0	0	0	0	0	0	0	0	0	0	0	Bdellovibrionota	Bdellovibrionota	d__Bacteria	p__Bdellovibrionota	c__Bdellovibrionia	o__Bdellovibrionales	f__UBA6776	g__RBG-16-40-8
c9947d93d4f9cbe8dc6f7bb5db2358fe	0	0	0	0	0	0	0	0	0	5.75161	0	0	0	0	0	0	0	0	0	Bacteria_unclassified	Bacteria_unclassified	d__Bacteria
5b8d74a2d3fa54c3a83f27fd74a93c9d	0	0	0	0	0	0	0	0	0	0	0	0	2.59605	0	0	0	5.02152	0	0	Actinobacteriota	Actinobacteriota	d__Bacteria	p__Actinobacteriota	c__Thermoleophilia	o__UBA2241	f__UBA2241	g__PALSA-647
1ceae452da979ac555ee9c0b4bb5f6b4	0	0	0	0	0	0	0	0	0	0	0	0	0	4.37746	0	0	3.98639	0	0	Proteobacteria	Proteobacteria	d__Bacteria	p__Proteobacteria	c__Gammaproteobacteria	o__Pseudomonadales	f__Halieaceae	g__Chromatocurvus
3a1ab7feb05358136616ce650ffc3e4d	0	0	0	0	0	0	0	0	0	0	0	0	0	0	5.43039	0	0	0	0	Proteobacteria	Proteobacteria	d__Bacteria	p__Proteobacteria	c__Gammaproteobacteria	o__Coxiellales	f__Coxiellaceae	g__Coxiella
d919ac49cf2527aa0f43fcd3e2b6b76c	0	0	0	0	0	0	0	0	0	0	0	0	0	0	0	0	5.19802	0	0	Deltaproteobacteria	Proteobacteria	d__Bacteria	p__Desulfobacterota	c__Desulfobulbia	o__Desulfobulbales	f__Desulfocapsaceae
c556a9bdd5e456bdccbfc3552a3df273	0	0	0	0	0	0	0	0	0	0	0	0	0	0	0	0	5.19802	0	0	Heterotrophic Bacteroidota	Heterotrophic Bacteroidota	d__Bacteria	p__Bacteroidota	c__Bacteroidia	o__Bacteroidales	f__Prolixibacteraceae
ddad88ae98441a33077205dbb8df0a0e	0	0	0	0	0	0	0	0	0	3.12741	0	0	0	0	0	0	0	0	0	Bdellovibrionota	Bdellovibrionota	d__Bacteria	p__Bdellovibrionota	c__UBA2394	o__UBA2394	f__UBA2394	g__REDG01
24dbb15f1c999f20c6bb8b773536fc07	0	0	0	0	0	0	0	0	0	0	0	0	0	0	0	0	0	3.12741	0	Bdellovibrionota	Bdellovibrionota	d__Bacteria	p__Bdellovibrionota	c__Oligoflexia	o__Oligoflexales	f__Bog-1112	g__BOG-1112
179caa71de17159d9dd079eadcdf2978	0	0	0	0	2.4237	0	0	0	0	0	0	0	0	0	0	0	0	0	0	Bdellovibrionota	Bdellovibrionota	d__Bacteria	p__Bdellovibrionota	c__Bdellovibrionia	o__Bdellovibrionales
905b1815b180558fc4b1ad2dd589c066	0	4.61531	0	4.55763	0	0	0	0	0	0	0	0	0	0	0	0	0	0	0	Chloroflexota	Chloroflexota	d__Bacteria	p__Chloroflexota	c__Anaerolineae	o__Anaerolineales	f__UBA4823	g__UBA6092
0059d6c0d19b961f711d0f9dc14fb981	0	0	0	3.57415	0	0	0	0	0	0	0	0	0	0	5.00868	0	0	0	0	Proteobacteria	Proteobacteria	d__Bacteria	p__Proteobacteria	c__Alphaproteobacteria	o__Sphingomonadales	f__Sphingomonadaceae	g__Sphingomonas
00d4c7e8b27ea79366708620241e5170	0	0	0	0	4.96616	0	0	0	0	0	0	0	0	0	0	0	0	0	0	Photosynthetic_Cyanobacteriia	Photosynthetic_Cyanobacteriia	d__Bacteria	p__Cyanobacteria	c__Cyanobacteriia	o__Phormidesmiales	f__Phormidesmiaceae	g__Nodosilinea
2deb0a3d7af82722c98cba913f282791	0	0	0	0	4.96616	0	0	0	0	0	0	0	0	0	0	0	0	0	0	Proteobacteria	Proteobacteria	d__Bacteria	p__Proteobacteria	c__Alphaproteobacteria	o__Sphingomonadales	f__Sphingomonadaceae	g__Polymorphobacter
15122b5a85d0087871d0b068eca54143	0	0	0	0	4.96616	0	0	0	0	0	0	0	0	0	0	0	0	0	0	Heterotrophic Bacteroidota	Heterotrophic Bacteroidota	d__Bacteria	p__Bacteroidota	c__Bacteroidia	o__Flavobacteriales	f__PHOS-HE28	g__PHOS-HE28
b99385983df4bf486eaa26ce1c75760e	0	0	0	0	4.34558	0	0	0	0	0	0	0	0	0	3.87604	0	0	0	0	Proteobacteria	Proteobacteria	d__Bacteria	p__Proteobacteria	c__Alphaproteobacteria	o__Rhodobacterales	f__Rhodobacteraceae
3cf807bfa2ef72b098b8389b1ebc160d	0	0	0	0	4.06503	0	0	0	0	4.41394	0	0	0	0	0	0	0	0	0	Proteobacteria	Proteobacteria	d__Bacteria	p__Proteobacteria	c__Gammaproteobacteria	o__Burkholderiales	f__Burkholderiaceae
344ef29861b282d691881dffb92537cf	0	0	0	0	3.71931	0	0	0	0	0	4.53129	0	0	0	0	0	0	0	0	Heterotrophic Bacteroidota	Heterotrophic Bacteroidota	d__Bacteria	p__Bacteroidota	c__Bacteroidia	o__AKYH767	f__B-17BO	g__UBA2475
c9718178ca9651938d87502e4dc1d7a3	0	0	0	0	3.71931	0	0	0	0	0	4.34754	0	0	1.47005	0	0	0	0	0	Deltaproteobacteria	Proteobacteria	d__Bacteria	p__Myxococcota	c__Polyangia	o__Polyangiales	f__Polyangiaceae	g__CAITIQ01
8a2da97384bcfd7883fc24ad5471ffaf	0	0	0	0	0	2.75418	0	3.57929	3.79519	0	0	0	0	0	0	0	0	0	0	Proteobacteria	Proteobacteria	d__Bacteria	p__Proteobacteria	c__Alphaproteobacteria	o__Rhodobacterales	f__Rhodobacteraceae	g__Tropicibacter
52e87827ec9eaa0de3e3d20fe89b017c	0	0	0	0	0	0	5.21982	0	0	0	0	0	0	0	0	0	0	0	0	Deltaproteobacteria	Proteobacteria	d__Bacteria	p__Desulfobacterota	c__Desulfobacteria	o__Desulfobacterales	f__Desulfobacteraceae	g__Desulfotignum
1593df2e9551611f69ea792e5ba1bac6	0	0	0	0	0	2.14421	0	0	0	0	0	0	0	0	0	0	0	0	0	Bdellovibrionota	Bdellovibrionota	d__Bacteria	p__Bdellovibrionota	c__Bacteriovoracia	o__Bacteriovoracales	f__Bacteriovoracaceae	g__Halobacteriovorax
0e2d2267d796e4b04bd645c7204e7af1	0	0	0	0	0	0	5.21982	0	0	0	0	0	0	0	0	0	0	0	0	Acidobacteriota	Acidobacteriota	d__Bacteria	p__Acidobacteriota	c__Aminicenantia	o__Aminicenantales
4bf0922f1b71f1fbfe243272e71eab0e	0	0	0	0	0	0	0	2.51968	0	0	0	0	0	2.60683	3.87604	0	3.65386	0	0	Proteobacteria	Proteobacteria	d__Bacteria	p__Proteobacteria	c__Alphaproteobacteria	o__Rhizobiales	f__Rhizobiaceae	g__Hoeflea
da39699dbea677a2fd4ab20e1765873e	0	0	0	0	0	0	0	0	4.96616	0	0	0	0	0	0	0	0	0	0	Heterotrophic Bacteroidota	Heterotrophic Bacteroidota	d__Bacteria	p__Bacteroidota	c__Bacteroidia
d23a6352ae9902e85f29b73cac3cf2bc	0	0	0	0	0	0	0	0	4.96616	0	0	0	0	0	0	0	0	0	0	Heterotrophic Bacteroidota	Heterotrophic Bacteroidota	d__Bacteria	p__Bacteroidota	c__Bacteroidia	o__Flavobacteriales	f__Flavobacteriaceae	g__Psychroflexus
4cb06f8108c44d6c8196d1a181aac060	0	0	0	0	0	0	0	0	4.96616	0	0	0	0	0	0	0	0	0	0	Heterotrophic Bacteroidota	Heterotrophic Bacteroidota	d__Bacteria	p__Bacteroidota	c__Rhodothermia	o__Balneolales	f__Balneolaceae	g__QGGB01
362de41b3ea9173023d9968d263b1fa7	0	0	0	0	0	0	0	0	4.96616	0	0	0	0	0	0	0	0	0	0	Heterotrophic Bacteroidota	Heterotrophic Bacteroidota	d__Bacteria	p__Bacteroidota	c__Bacteroidia	o__Flavobacteriales	f__Flavobacteriaceae	g__Psychroflexus
7fc90fb18ae25e8a5d5e127c391ae7f1	0	0	0	0	0	0	0	0	0	4.00362	0	0	0	0	0	4.34036	0	3.28954	0	Heterotrophic Bacteroidota	Heterotrophic Bacteroidota	d__Bacteria	p__Bacteroidota	c__Bacteroidia	o__Bacteroidales
6fa5211bea5aa33b915ebd2462effff4	0	0	0	0	0	0	0	0	0	0	0	3.82952	5.16623	0	0	0	0	0	0	Deltaproteobacteria	Proteobacteria	d__Bacteria	p__Desulfobacterota	c__Desulfobacteria	o__Desulfobacterales
a3e5799ba9c586660909c1b7d5dc57b6	0	0	0	0	0	0	0	0	0	0	0	3.42764	5.30169	0	0	0	0	0	0	Proteobacteria	Proteobacteria	d__Bacteria	p__Proteobacteria	c__Gammaproteobacteria	o__Burkholderiales
04e40d4a46db867da6b1887967d3d3e2	0	0	0	0	0	0	0	0	0	0	0	0	0	0	5.39659	0	0	0	0	Deltaproteobacteria	Proteobacteria	d__Bacteria	p__Desulfobacterota_E	c__MBNT15	o__MBNT15	f__MBNT15	g__CSP1-8
b85e9ea71ff0fd4a7a4d1f8ac4c42ea4	0	0	0	0	0	0	0	2.72839	0	0	0	0	0	0	0	0	0	0	0	Bdellovibrionota	Bdellovibrionota	d__Bacteria	p__Bdellovibrionota	c__Bdellovibrionia	o__Bdellovibrionales	f__UBA840	g__UBA6502
151e542295f0e68f80f66e607b8ddad6	0	0	0	0	0	0	0	0	0	0	0	0	0	0	0	5.52942	0	0	0	Heterotrophic Bacteroidota	Heterotrophic Bacteroidota	d__Bacteria	p__Bacteroidota	c__Ignavibacteria	o__Ignavibacteriales	f__Ignavibacteriaceae
f5ce06c15311754e1ebe036fdbc6d3d2	0	0	0	0	0	0	0	0	0	2.94461	0	0	0	0	0	0	0	0	0	Bdellovibrionota	Bdellovibrionota	d__Bacteria	p__Bdellovibrionota	c__Bacteriovoracia	o__Bacteriovoracales	f__Bacteriovoracaceae
02b9d12dbdd3ef6d320e1d494ffb9de8	0	0	0	0	0	0	0	0	0	0	0	0	0	0	0	0	5.16434	0	0	Deltaproteobacteria	Proteobacteria	d__Bacteria	p__Desulfobacterota	c__Desulfobulbia	o__Desulfobulbales	f__Desulfocapsaceae	g__Desulfopila
afdd8796d69fe9a42c8db05c946f205a	0	0	0	0	0	0	0	0	0	0	0	0	0	0	0	0	5.16434	0	0	Heterotrophic Bacteroidota	Heterotrophic Bacteroidota	d__Bacteria	p__Bacteroidota	c__Bacteroidia	o__Flavobacteriales	f__Flavobacteriaceae	g__Gillisia
10b98f6b0279e85e797c005cfde2f2c7	0	0	0	0	0	0	0	0	0	0	0	0	0	0	0	0	5.16434	0	0	Photosynthetic_Cyanobacteriia	Photosynthetic_Cyanobacteriia	d__Bacteria	p__Cyanobacteria	c__Cyanobacteriia	o__Cyanobacteriales	f__Nostocaceae	g__Dolichospermum
0ced069eb38178a3eee036ad974f65b4	0	0	0	0	0	0	0	0	0	0	0	0	0	0	0	0	4.90477	2.94461	0	Heterotrophic Bacteroidota	Heterotrophic Bacteroidota	d__Bacteria	p__Bacteroidota	c__Bacteroidia
c6d4f096ce5c0e46db851c3aac49182d	0	0	0	0	0	0	0	0	0	0	0	0	0	0	0	0	0	5.52942	0	Proteobacteria	Proteobacteria	d__Bacteria	p__Proteobacteria	c__Gammaproteobacteria	o__Thiotrichales	f__Thiotrichaceae	g__Thiothrix
eab07b51cf01aafbf3703db39bda31f8	0	0	0	0	0	0	0	0	0	2.94461	0	0	0	0	0	0	0	0	0	Bdellovibrionota	Bdellovibrionota	d__Bacteria	p__Bdellovibrionota	c__Bacteriovoracia	o__Bacteriovoracales	f__Bacteriovoracaceae	g__SMWT01
22af2c3d4fbc52ed39d2807b52e11532	5.64434	0	0	0	0	0	0	0	0	0	0	0	0	0	0	0	0	0	0	Heterotrophic Bacteroidota	Heterotrophic Bacteroidota	d__Bacteria	p__Bacteroidota	c__Bacteroidia	o__Flavobacteriales	f__Flavobacteriaceae	g__Flavobacterium
addd73ac938b4b8ed289f70e863a9cf4	0	5.49479	0	0	0	0	0	0	0	0	0	0	0	0	0	0	0	0	0	Proteobacteria	Proteobacteria	d__Bacteria	p__Proteobacteria	c__Gammaproteobacteria	o__Nitrococcales	f__Nitrococcaceae	g__Spiribacter
613beab41ea524b54689092ffbc4619f	0	5.00136	0	0	0	0	0	0	0	0	0	0	0	0	3.56329	0	0	0	0	Chloroflexota	Chloroflexota	d__Bacteria	p__Chloroflexota	c__Anaerolineae	o__Anaerolineales	f__Anaerolineaceae
da21627a34232ce5d9d9bddb5a5c5642	0	0	0	0	0	0	3.1445	0	0	0	0	4.88107	4.01913	0	0	0	0	0	0	Bacteria_unclassified	Bacteria_unclassified	d__Bacteria
44675d1699609778b6845f499b6fd7db	0	0	0	4.75987	0	0	0	0	0	0	0	0	0	0	4.21127	0	0	0	0	Spirochaetota	Spirochaetota	d__Bacteria	p__Spirochaetota	c__Spirochaetia	o__DSM-27196	f__SKKC01	g__SKKC01
e5af83bbd525dc45ef2fe2ec55e615ca	0	0	0	0	4.93184	0	0	0	0	0	0	0	0	0	0	0	0	0	0	Proteobacteria	Proteobacteria	d__Bacteria	p__Proteobacteria	c__Alphaproteobacteria	o__Acetobacterales	f__Acetobacteraceae	g__Roseococcus
96e4030cefb16585173ba92b2efb8665	0	0	0	0	4.93184	0	0	0	0	0	0	0	0	0	0	0	0	0	0	Heterotrophic Bacteroidota	Heterotrophic Bacteroidota	d__Bacteria	p__Bacteroidota	c__Bacteroidia	o__Chitinophagales	f__Saprospiraceae	g__M3007
1075cd810fbd956f68afbce18239026c	0	0	0	0	4.93184	0	0	0	0	0	0	0	0	0	0	0	0	0	0	Proteobacteria	Proteobacteria	d__Bacteria	p__Proteobacteria	c__Gammaproteobacteria	o__Xanthomonadales	f__Xanthomonadaceae	g__Stenotrophomonas
03d8fd039702afa2b6e5ec5d6777dac7	0	0	0	0	4.93184	0	0	0	0	0	0	0	0	0	0	0	0	0	0	Heterotrophic Bacteroidota	Heterotrophic Bacteroidota	d__Bacteria	p__Bacteroidota	c__Bacteroidia	o__Chitinophagales	f__Saprospiraceae	g__M3007
e2e25c13518ca4276fdf22dd12887a90	0	0	0	0	0	4.19414	0	3.34731	0	0	0	0	0	0	0	0	0	0	0	Proteobacteria	Proteobacteria	d__Bacteria	p__Proteobacteria	c__Alphaproteobacteria	o__Rhodobacterales	f__Rhodobacteraceae
60fd9f738b89b93fc30db50dfe7f7ed7	0	0	0	0	0	1.69361	3.88276	3.21579	2.90716	0	0	0	0	0	0	0	0	0	0	Actinobacteriota	Actinobacteriota	d__Bacteria	p__Actinobacteriota	c__Actinomycetia	o__Nitriliruptorales	f__Nitriliruptoraceae	g__CSBr16-57R1
cdc1cc69da9a94a8417364eced9b0099	0	0	0	0	0	0	5.18533	0	0	0	0	0	0	0	0	0	0	0	0	Deltaproteobacteria	Proteobacteria	d__Bacteria	p__Desulfobacterota	c__BSN033	o__BSN033	f__UBA1163	g__RBG-16-49-23
931441fea646871f05440b74c293bf40	0	0	0	0	5.06464	0	0	0	0	0	0	0	0	0	0	0	0	0	0	Bacteria_unclassified	Bacteria_unclassified	d__Bacteria
d6cd6ad86445561548220bad87afa0f2	0	0	0	0	0	0	0	0	0	5.62873	0	0	0	0	0	0	0	0	0	Bacteria_unclassified	Bacteria_unclassified	d__Bacteria
e3e3896d67b8b1b882bdb28ccc486be3	0	0	0	0	0	0	5.18533	0	0	0	0	0	0	0	0	0	0	0	0	Spirochaetota	Spirochaetota	d__Bacteria	p__Spirochaetota	c__Spirochaetia	o__DSM-27196
0db8e575d457b74309a60bf6f43e0747	0	0	0	0	0	0	3.96346	0	0	0	0	3.57415	4.01913	0	0	0	0	0	0	Deltaproteobacteria	Proteobacteria	d__Bacteria	p__Desulfobacterota	c__Desulfobacteria	o__Desulfobacterales	f__SURF-3	g__Desulfosalsimonas
9b309e2f076d93898a936b472a250263	0	0	0	0	0	0	3.96346	0	0	0	4.47249	0	0	0	0	0	0	0	0	Photosynthetic_Cyanobacteriia	Photosynthetic_Cyanobacteriia	d__Bacteria	p__Cyanobacteria	c__Cyanobacteriia	o__Cyanobacteriales	f__Nostocaceae	g__Dolichospermum
04d0014398605b4374ce8b61eb7ccba0	0	0	0	0	0	0	3.88276	0	0	0	0	0	4.85216	0	0	0	0	0	0	Chloroflexota	Chloroflexota	d__Bacteria	p__Chloroflexota	c__Anaerolineae	o__Anaerolineales	f__UBA4823	g__DSWF01
87f4389fcbbeb33bf057f30a9eb1b0a3	0	0	0	0	0	0	3.79741	0	0	0	0	0	4.90926	0	0	0	0	0	0	Chloroflexota	Chloroflexota	d__Bacteria	p__Chloroflexota	c__Anaerolineae	o__Anaerolineales	f__UBA4823	g__UTCFX2
5916f46d8076f38f94ba3561234d1958	0	0	0	0	0	0	2.83943	0	4.62506	0	0	0	0	0	0	0	0	0	0	Proteobacteria	Proteobacteria	d__Bacteria	p__Proteobacteria	c__Gammaproteobacteria	o__Xanthomonadales	f__Wenzhouxiangellaceae	g__GCA-2722315
dc99bed6611bdb55374165b0d449137f	0	0	0	0	0	0	0	5.26134	0	0	0	0	0	0	0	0	0	0	0	Heterotrophic Bacteroidota	Heterotrophic Bacteroidota	d__Bacteria	p__Bacteroidota	c__Kapabacteria	o__Kapabacteriales	f__UBA2268	g__SpSt-478
69605c66ed597e31f66749cd20a58533	0	0	0	0	0	0	0	4.11362	0	0	0	0	0	4.25809	0	0	0	0	0	Heterotrophic Bacteroidota	Heterotrophic Bacteroidota	d__Bacteria	p__Bacteroidota	c__Bacteroidia	o__Flavobacteriales	f__Flavobacteriaceae	g__Nonlabens
5c7d0e2b08c245f0da5e20f072a5aa86	0	0	0	0	0	0	0	0	4.93184	0	0	0	0	0	0	0	0	0	0	Proteobacteria	Proteobacteria	d__Bacteria	p__Proteobacteria	c__Gammaproteobacteria	o__Xanthomonadales	f__Wenzhouxiangellaceae	g__GCA-2722315
5646981333e862afe825dbd2bdaa1603	0	0	0	0	0	0	0	0	4.93184	0	0	0	0	0	0	0	0	0	0	Heterotrophic Bacteroidota	Heterotrophic Bacteroidota	d__Bacteria	p__Bacteroidota	c__Bacteroidia	o__Flavobacteriales	f__Flavobacteriaceae	g__Psychroflexus
02ee85cf8bc7f2711e90f5d934431acd	0	0	0	0	0	0	0	0	4.93184	0	0	0	0	0	0	0	0	0	0	Heterotrophic Bacteroidota	Heterotrophic Bacteroidota	d__Bacteria	p__Bacteroidota	c__Bacteroidia	o__Chitinophagales	f__Saprospiraceae	g__RFSX01
1d99da03e59f99482e1174ad0c1ecbf2	0	0	0	0	0	0	0	0	4.93184	0	0	0	0	0	0	0	0	0	0	Heterotrophic Bacteroidota	Heterotrophic Bacteroidota	d__Bacteria	p__Bacteroidota	c__Rhodothermia	o__Balneolales	f__Balneolaceae	g__Gracilimonas
d8fe8c0f788d5512d0c7bc0e4f93167c	0	0	0	0	0	0	0	0	0	5.49479	0	0	0	0	0	0	0	0	0	Heterotrophic Bacteroidota	Heterotrophic Bacteroidota	d__Bacteria	p__Bacteroidota	c__Bacteroidia	o__Bacteroidales	f__JAAYUG01	g__JAAYUG01
61cd3d4e5740acdf6dfb39e1f7948d15	0	0	0	0	0	0	0	0	0	0	4.88901	3.57415	0	0	0	0	0	0	0	Gemmatimonadota	Gemmatimonadota	d__Bacteria	p__Gemmatimonadota	c__Gemmatimonadetes	o__Gemmatimonadales	f__GWC2-71-9	g__JACDDX01
3c35d76cfefeee571b71e2b2206a4f36	0	0	0	0	0	0	0	0	0	0	0	0	0	5.12988	0	0	0	0	0	Deltaproteobacteria	Proteobacteria	d__Bacteria	p__Myxococcota	c__UBA727	o__UBA727	f__VGSZ01	g__VGSZ01
5570a77e4a39e8ad579f2460e1dd8338	0	0	0	0	0	0	0	0	0	0	0	0	0	0	5.36201	0	0	0	0	Deltaproteobacteria	Proteobacteria	d__Bacteria	p__Desulfobacterota_E	c__MBNT15	o__MBNT15	f__MBNT15	g__CG2-30-66-27
6b56404b76ed7235fb3fc301f2ff6e9b	0	0	0	0	0	0	0	0	0	0	0	0	0	0	4.13424	0	4.31896	0	0	Proteobacteria	Proteobacteria	d__Bacteria	p__Proteobacteria	c__Gammaproteobacteria	o__Burkholderiales	f__Burkholderiaceae	g__Hydrogenophaga
17b64e69b9b6b18004efe141eee300f8	0	0	0	0	0	0	0	0	0	0	0	0	0	0	0	5.49479	0	0	0	Spirochaetota	Spirochaetota	d__Bacteria	p__Spirochaetota	c__Spirochaetia	o__Treponematales	f__Treponemataceae	g__Treponema_B
d68a2c4d51277f85328679e749d184aa	0	0	0	0	0	0	0	0	0	0	0	0	0	0	0	0	4.86375	2.94461	0	Heterotrophic Bacteroidota	Heterotrophic Bacteroidota	d__Bacteria	p__Bacteroidota	c__Bacteroidia	o__Bacteroidales	f__Prolixibacteraceae	g__Draconibacterium
eaec5552b33ecb7e4fca070026536a76	5.60885	0	0	0	0	0	0	0	0	0	0	0	0	0	0	0	0	0	0	Heterotrophic Bacteroidota	Heterotrophic Bacteroidota	d__Bacteria	p__Bacteroidota	c__Bacteroidia	o__Flavobacteriales	f__Flavobacteriaceae	g__Flavobacterium
bec1055790d917ecad282ef48c85b82a	0	0	0	0	0	0	0	0	0	0	0	0	0	0	0	0	0	2.94461	0	Bdellovibrionota	Bdellovibrionota	d__Bacteria	p__Bdellovibrionota	c__Bdellovibrionia_A	o__UBA1018	f__UBA923	g__UBA923
ceb682a850fd0b3958e6bb3c045b5050	0	3.12741	0	2.62294	0	0	0	0	0	0	0	0	0	0	0	0	4.54047	0	0	Chloroflexota	Chloroflexota	d__Bacteria	p__Chloroflexota	c__Anaerolineae	o__Anaerolineales	f__Anaerolineaceae	g__UBA6170
f50f136a95751359da6c96385d07ae98	0	0	5.9818	0	0	0	0	0	0	0	0	0	0	0	0	0	0	0	0	Heterotrophic Bacteroidota	Heterotrophic Bacteroidota	d__Bacteria	p__Bacteroidota	c__Bacteroidia	o__Flavobacteriales	f__Flavobacteriaceae	g__Flavobacterium
2f1e5ae0f967de36d29d076489cce6a0	0	0	0	5.60626	0	0	0	0	0	0	0	0	0	0	0	0	0	0	0	Heterotrophic Bacteroidota	Heterotrophic Bacteroidota	d__Bacteria	p__Bacteroidota	c__Ignavibacteria	o__Ignavibacteriales	f__Melioribacteraceae
4b57ffc187f8713676e0da13f9d41855	0	0	0	0	4.89673	0	0	0	0	0	0	0	0	0	0	0	0	0	0	Proteobacteria	Proteobacteria	d__Bacteria	p__Proteobacteria	c__Gammaproteobacteria	o__Burkholderiales	f__Burkholderiaceae
70541e922468061a0886e145a8fbddaf	0	0	0	0	4.89673	0	0	0	0	0	0	0	0	0	0	0	0	0	0	Proteobacteria	Proteobacteria	d__Bacteria	p__Proteobacteria	c__Gammaproteobacteria	o__Burkholderiales	f__Burkholderiaceae
e54e7addb7d0fe4ead7660df240dc5ea	0	0	0	0	4.89673	0	0	0	0	0	0	0	0	0	0	0	0	0	0	Heterotrophic Bacteroidota	Heterotrophic Bacteroidota	d__Bacteria	p__Bacteroidota	c__Bacteroidia	o__Chitinophagales	f__Chitinophagaceae
c22d72d9da630cc21a08499d6e4c3206	0	0	0	0	4.44461	0	0	0	0	0	3.3712	0	0	0	0	0	0	0	0	Heterotrophic Bacteroidota	Heterotrophic Bacteroidota	d__Bacteria	p__Bacteroidota	c__Bacteroidia	o__UBA7662	f__UBA7662	g__SYHX01
223a7c43afe52d382394c490147651fb	0	0	0	0	4.44461	0	0	0	0	0	3.3712	0	0	0	0	0	0	0	0	Spirochaetota	Spirochaetota	d__Bacteria	p__Spirochaetota	c__Leptospirae	o__Leptospirales	f__Leptospiraceae	g__UBA2033
f85988ad3c12b070293267f622415acf	0	0	0	0	0	0	0	0	0	0	0	0	0	0	0	0	0	2.94461	0	Bdellovibrionota	Bdellovibrionota	d__Bacteria	p__Bdellovibrionota	c__Bacteriovoracia	o__Bacteriovoracales	f__Bacteriovoracaceae
08ffc7eee958df56d6ba97d52a97adc6	0	0	0	0	1.97152	0	0	0	0	5.26825	0	0	0	0	0	0	0	0	0	Acidobacteriota	Acidobacteriota	d__Bacteria	p__Acidobacteriota	c__Acidobacteriae	o__Bryobacterales	f__Bryobacteraceae	g__KBS-96
67725c218173b2b846075743bd56c613	0	0	0	0	0	4.59542	0	0	0	0	0	0	0	0	0	0	0	0	0	Firmicutes	Firmicutes	d__Bacteria	p__Firmicutes_A	c__Clostridia	o__Acetivibrionales	f__DSM-27016	g__Anaerobacterium
425db69358e006e954dd04146e68225e	0	0	0	0	0	4.59542	0	0	0	0	0	0	0	0	0	0	0	0	0	Deltaproteobacteria	Proteobacteria	d__Bacteria	p__Desulfobacterota_I	c__Desulfovibrionia	o__Desulfovibrionales	f__Desulfonatronaceae	g__Desulfonatronum
3e29c2a0f22e091eb424572ad1d825a3	0	0	0	0	0	0	5.15003	0	0	0	0	0	0	0	0	0	0	0	0	Firmicutes	Firmicutes	d__Bacteria	p__Firmicutes	c__Bacilli	o__Acholeplasmatales	f__Acholeplasmataceae	g__UBA2284
a66a7610647d53358458a60cefbb81e9	0	0	0	0	0	0	5.15003	0	0	0	0	0	0	0	0	0	0	0	0	Deltaproteobacteria	Proteobacteria	d__Bacteria	p__Desulfobacterota	c__Syntrophia	o__Syntrophales
e453a67f81a9cb2fdd06309139e8e8c3	0	0	0	0	0	0	0	0	0	0	0	0	0	0	0	0	0	2.94461	0	Bdellovibrionota	Bdellovibrionota	d__Bacteria	p__Bdellovibrionota	c__Oligoflexia	o__Silvanigrellales	f__Silvanigrellaceae	g__Silvanigrella
9d8f8a0fed78655cc87241e571d276bf	0	0	0	0	0	0	0	5.22599	0	0	0	0	0	0	0	0	0	0	0	Spirochaetota	Spirochaetota	d__Bacteria	p__Spirochaetota	c__Leptospirae	o__Leptospirales	f__Leptonemataceae	g__UBA3465
e05b2b7159c2393dfb24c037b00f6a72	0	0	0	0	0	0	0	2.51968	0	0	0	0	0	0	0	0	0	0	0	Bdellovibrionota	Bdellovibrionota	d__Bacteria	p__Bdellovibrionota	c__Bacteriovoracia	o__Bacteriovoracales	f__Bacteriovoracaceae	g__JABIHA01
02702f5c871c9595f23cbb7de4bd8101	0	0	0	0	0	0	0	0	4.89673	0	0	0	0	0	0	0	0	0	0	Heterotrophic Bacteroidota	Heterotrophic Bacteroidota	d__Bacteria	p__Bacteroidota	c__Bacteroidia	o__Bacteroidales	f__Marinilabiliaceae	g__Anaerophaga
a961583b162cfdd4f93d5c5a6e702eac	0	0	0	0	0	0	0	0	0	0	0	0	0	0	2.6124	0	0	0	0	Bdellovibrionota	Bdellovibrionota	d__Bacteria	p__Bdellovibrionota	c__Bdellovibrionia	o__Bdellovibrionales	f__Bdellovibrionaceae
56e21e8c6eb315a08f0e6fb4d5ab7e82	0	0	0	0	0	0	0	0	0	0	0	0	0	0	2.6124	0	0	0	0	Bdellovibrionota	Bdellovibrionota	d__Bacteria	p__Bdellovibrionota	c__Bacteriovoracia	o__Bacteriovoracales	f__Bacteriovoracaceae	g__SMWT01
41d91e3b2be6bb1e994508b047521993	0	0	0	0	0	0	0	0	0	0	0	0	0	0	0	0	0	2.73478	0	Bdellovibrionota	Bdellovibrionota	d__Bacteria	p__Bdellovibrionota	c__UBA2428	o__UBA2428	f__UBA2428	g__JAACVK01
503a65b92e42e71f642c8d8e0586fc6a	0	0	0	0	0	0	0	0	0	5.45933	0	0	0	0	0	0	0	0	0	Proteobacteria	Proteobacteria	d__Bacteria	p__Proteobacteria	c__Gammaproteobacteria	o__Legionellales	f__Legionellaceae	g__Tatlockia
2b6d629cc9ebd08a16426c1d55ef6575	0	0	0	0	0	0	0	0	0	5.45933	0	0	0	0	0	0	0	0	0	Deltaproteobacteria	Proteobacteria	d__Bacteria	p__Desulfobacterota	c__Desulfobacteria	o__Desulfobacterales
92f99bfc389884b665f5a16cdb40b566	0	0	0	0	0	0	0	0	0	5.45933	0	0	0	0	0	0	0	0	0	Heterotrophic Bacteroidota	Heterotrophic Bacteroidota	d__Bacteria	p__Bacteroidota	c__Bacteroidia	o__Bacteroidales	f__Lentimicrobiaceae	g__Lentimicrobium
43ff8a051e4f6b9802c532087e0cb1db	0	0	0	0	0	0	0	0	0	4.84782	0	0	0	3.55756	0	0	0	0	0	Heterotrophic Bacteroidota	Heterotrophic Bacteroidota	d__Bacteria	p__Bacteroidota	c__Bacteroidia	o__Cytophagales	f__Cyclobacteriaceae	g__UBA2336
11ff54127c44a90d130a7db07bc0b74d	0	0	0	0	0	0	0	0	0	0	5.25131	0	0	0	0	0	0	0	0	Proteobacteria	Proteobacteria	d__Bacteria	p__Proteobacteria	c__Alphaproteobacteria	o__Sphingomonadales	f__Sphingomonadaceae	g__Erythrobacter
2f1fa6c4be26b82f1d6b0e1302f35fc7	0	0	0	0	0	0	0	0	0	0	4.53129	3.26475	3.23736	0	0	0	0	0	0	Heterotrophic Bacteroidota	Heterotrophic Bacteroidota	d__Bacteria	p__Bacteroidota	c__Bacteroidia	o__Chitinophagales	f__Saprospiraceae
33b6860d0061f2443fd7e074b6c19e34	0	0	0	0	0	0	0	0	0	0	0	4.75987	4.37746	0	0	0	0	0	0	Chloroflexota	Chloroflexota	d__Bacteria	p__Chloroflexota	c__Anaerolineae
c962e90caf290a205d63111cbca9b6f1	0	0	0	0	0	0	0	0	0	0	0	0	0	5.09462	0	0	0	0	0	Proteobacteria	Proteobacteria	d__Bacteria	p__Proteobacteria	c__Alphaproteobacteria	o__Rhodobacterales	f__Rhodobacteraceae
c707fa42ef3303ab069a20ae7420826d	0	0	0	0	0	0	0	0	0	0	0	0	0	0	5.32661	0	0	0	0	Proteobacteria	Proteobacteria	d__Bacteria	p__Proteobacteria	c__Gammaproteobacteria
069f1abcb2a6b3bdce945e931f2e8455	0	0	0	0	0	0	0	0	0	0	0	0	0	0	3.77896	0	4.48807	0	0	Deltaproteobacteria	Proteobacteria	d__Bacteria	p__Desulfobacterota	c__WTBG01	o__CAIYCZ01	f__CAIRTM01	g__DTGY01
cd208b76bcf8c64741725a057ac690aa	0	0	0	0	0	0	0	0	0	0	0	0	0	0	0	0	0	0	2.6124	Bdellovibrionota	Bdellovibrionota	d__Bacteria	p__Bdellovibrionota	c__Bdellovibrionia	o__Bdellovibrionales	f__Bdellovibrionaceae	g__Pseudobdellovibrio
d736612884e4372f511061dd2f29febb	0	0	0	0	0	0	0	0	0	0	0	0	0	0	0	0	0	0	2.6124	Bdellovibrionota	Bdellovibrionota	d__Bacteria	p__Bdellovibrionota	c__Bdellovibrionia	o__Bdellovibrionales	f__Bdellovibrionaceae	g__Pseudobdellovibrio
896b4a7b19734f10ebbd9a52b8515f1c	0	0	0	0	1.97152	0	0	0	0	0	0	0	0	0	0	0	0	0	0	Bdellovibrionota	Bdellovibrionota	d__Bacteria	p__Bdellovibrionota	c__Bdellovibrionia	o__Bdellovibrionales	f__Bdellovibrionaceae
d173aa8caf04b493edbcd8617a6f280a	0	0	0	0	0	0	0	0	0	0	0	0	0	0	0	0	0	0	5.32661	Photosynthetic_Cyanobacteriia	Photosynthetic_Cyanobacteriia	d__Bacteria	p__Cyanobacteria	c__Cyanobacteriia	o__Leptolyngbyales	f__Leptolyngbyaceae	g__Phormidesmis_A
29098592b53d84b8d2820e6fdd17248e	0	0	0	0	0	0	0	0	0	0	0	0	0	0	0	0	0	0	5.32661	Photosynthetic_Cyanobacteriia	Photosynthetic_Cyanobacteriia	d__Bacteria	p__Cyanobacteria	c__Cyanobacteriia	o__Cyanobacteriales	f__Coleofasciculaceae	g__SIO2C1
a9d36366f83685dce189823571763255	3.5766	5.00136	0	0	0	0	0	0	0	0	0	0	0	0	0	0	0	0	0	Chloroflexota	Chloroflexota	d__Bacteria	p__Chloroflexota	c__Anaerolineae	o__Anaerolineales	f__Anaerolineaceae	g__UBA6107
3e940e56135c81370650581b802f511e	3.26717	0	0	0	0	0	0	0	0	0	0	0	0	3.09254	0	4.55113	0	0	0	Proteobacteria	Proteobacteria	d__Bacteria	p__Proteobacteria	c__Gammaproteobacteria	o__Burkholderiales	f__Burkholderiaceae
bcfeea76fb89f4377d4e0512e898a107	0	0	0	0	1.97152	0	0	0	0	0	0	0	0	0	0	0	0	0	0	Bdellovibrionota	Bdellovibrionota	d__Bacteria	p__Bdellovibrionota	c__Bdellovibrionia_A	o__UBA1018	f__CAIMNF01	g__CAIMNF01
bf87c1c193a1cb83e3e4fda7c8c0432c	0	5.42302	0	0	0	0	0	0	0	0	0	0	0	0	0	0	0	0	0	Proteobacteria	Proteobacteria	d__Bacteria	p__Proteobacteria	c__Gammaproteobacteria
25a1d2e838755a3703b581e1e83f7ae7	0	0	0	0	5.03252	0	0	0	0	0	0	0	0	0	0	0	0	0	0	Bacteria_unclassified	Bacteria_unclassified	d__Bacteria
f5119d44fdf997fee540b0b1e4c5914d	0	0	5.94536	0	0	0	0	0	0	0	0	0	0	0	0	0	0	0	0	Chloroflexota	Chloroflexota	d__Bacteria	p__Chloroflexota	c__Chloroflexia	o__Chloroflexales	f__Chloroflexaceae
bd368973afa73c1c35b89ecbff7ab166	0	0	0	5.45516	0	0	0	0	0	0	0	0	1.9089	0	0	0	0	0	0	Chloroflexota	Chloroflexota	d__Bacteria	p__Chloroflexota	c__Anaerolineae	o__Anaerolineales	f__UBA11858	g__B10-G9
36843d89041cdc2bcea7f2fc751935d9	0	0	0	0	0	0	0	2.27393	0	0	0	0	0	0	0	0	0	0	0	Bdellovibrionota	Bdellovibrionota	d__Bacteria	p__Bdellovibrionota	c__Bdellovibrionia	o__Bdellovibrionales	f__UBA840	g__UBA6502
057afaa3c8a33401b51a7f3a458e2c48	0	0	0	0	4.86079	0	0	0	0	0	0	0	0	0	0	0	0	0	0	Heterotrophic Bacteroidota	Heterotrophic Bacteroidota	d__Bacteria	p__Bacteroidota	c__Bacteroidia	o__Chitinophagales	f__Chitinophagaceae
b66e4a87f336a91318415dbf88b2dd9b	0	0	0	0	4.62506	0	0	0	0	0	0	0	0	0	0	0	0	0	2.6124	Proteobacteria	Proteobacteria	d__Bacteria	p__Proteobacteria	c__Alphaproteobacteria	o__Caulobacterales	f__Caulobacteraceae	g__Brevundimonas
fb64de40e61b0df7f328eba7e0d65f1f	0	0	0	0	2.76376	0	0	0	0	0	0	0	0	0	0	0	0	0	4.91749	Heterotrophic Bacteroidota	Heterotrophic Bacteroidota	d__Bacteria	p__Bacteroidota	c__Bacteroidia	o__Flavobacteriales	f__UA16	g__UBA4660
531f8156ea4342a38910cf1e5128f80a	0	0	0	0	0	4.55977	0	0	0	0	0	0	0	0	0	0	0	0	0	Proteobacteria	Proteobacteria	d__Bacteria	p__Proteobacteria	c__Alphaproteobacteria	o__Rhodobacterales	f__Rhodobacteraceae
ef027673b2bae4167c93960a0d189e5c	0	0	0	0	0	3.50479	3.70685	2.51968	0	0	0	0	0	0	0	0	0	0	0	Deltaproteobacteria	Proteobacteria	d__Bacteria	p__Desulfobacterota_I	c__Desulfovibrionia	o__Desulfovibrionales	f__Desulfonatronaceae	g__Desulfonatronum
3b2779c22c445d2cc1e28cf35c898e87	0	0	0	0	0	0	5.11388	0	0	0	0	0	0	0	0	0	0	0	0	Firmicutes	Firmicutes	d__Bacteria	p__Firmicutes_A	c__Clostridia	o__Tissierellales	f__Dethiosulfatibacteraceae	g__Dethiosulfatibacter
eb9a36ed7fd3404e87692872f185c892	0	0	0	0	0	0	0	0	0	5.56326	0	0	0	0	0	0	0	0	0	Bacteria_unclassified	Bacteria_unclassified	d__Bacteria
e1a4b9556240b06fe145003bf0f3480a	0	0	0	0	0	0	0	0	0	0	0	0	5.06863	0	3.87604	0	0	0	0	Bacteria_unclassified	Bacteria_unclassified	d__Bacteria
ea1bd46c9b8f1e9ebf2543d1ae4de64a	0	0	0	0	0	0	0	0	4.86079	0	0	0	0	0	0	0	0	0	0	Heterotrophic Bacteroidota	Heterotrophic Bacteroidota	d__Bacteria	p__Bacteroidota	c__Bacteroidia
9877be382d9bcba998415d6f952edf36	0	0	0	0	0	0	0	2.27393	0	0	0	0	0	0	0	0	0	0	0	Bdellovibrionota	Bdellovibrionota	d__Bacteria	p__Bdellovibrionota	c__Bdellovibrionia	o__Bdellovibrionales	f__SG-bin7	g__JACTMU01
12ce06ca0e686cb28b017ed5adb3a4ab	0	0	0	0	0	0	0	0	2.60407	0	3.707	3.57415	3.23736	0	0	0	0	0	0	Heterotrophic Bacteroidota	Heterotrophic Bacteroidota	d__Bacteria	p__Bacteroidota	c__Bacteroidia	o__Chitinophagales	f__Saprospiraceae	g__Lewinella_A
ed8b601e5858f5d5ded2cac7682ec16e	0	0	0	0	0	0	0	0	0	5.42302	0	0	0	0	0	0	0	0	0	Heterotrophic Bacteroidota	Heterotrophic Bacteroidota	d__Bacteria	p__Bacteroidota	c__Bacteroidia	o__Bacteroidales	f__Prolixibacteraceae
20022bcefb0ba01ec4e84fddc77901db	0	0	0	0	0	0	0	0	0	5.42302	0	0	0	0	0	0	0	0	0	Heterotrophic Bacteroidota	Heterotrophic Bacteroidota	d__Bacteria	p__Bacteroidota	c__Bacteroidia	o__Bacteroidales
843ad5e5d876d308f300893fcb36990a	0	0	0	0	0	0	0	0	0	5.42302	0	0	0	0	0	0	0	0	0	Proteobacteria_unclassfied	Proteobacteria_unclassfied	d__Bacteria	p__Proteobacteria
5fec7b51676da14cf30adab4f0d7bcde	0	0	0	0	0	0	0	0	0	4.55113	0	0	0	3.90998	0	0	0	0	0	Heterotrophic Bacteroidota	Heterotrophic Bacteroidota	d__Bacteria	p__Bacteroidota	c__Bacteroidia	o__Cytophagales	f__Cyclobacteriaceae	g__PWU20
57d69d8ac575593c84eef9b3c52d6f88	0	0	0	0	0	0	0	0	0	0	5.2151	0	0	0	0	0	0	0	0	Proteobacteria	Proteobacteria	d__Bacteria	p__Proteobacteria	c__Gammaproteobacteria	o__Burkholderiales	f__Burkholderiaceae	g__Paucibacter_A
a605417f57eb5dbf8249e20d440e1f8e	0	0	0	0	0	0	0	0	0	0	4.69506	3.82952	0	0	0	0	0	0	0	Heterotrophic Bacteroidota	Heterotrophic Bacteroidota	d__Bacteria	p__Bacteroidota	c__Bacteroidia	o__Cytophagales	f__Cyclobacteriaceae	g__Algoriphagus
b2deb36008309571bad809b34edf7fe9	0	0	0	0	0	0	0	0	0	0	3.3712	5.09769	0	0	0	0	0	0	0	Heterotrophic Bacteroidota	Heterotrophic Bacteroidota	d__Bacteria	p__Bacteroidota	c__Bacteroidia	o__Bacteroidales	f__4484-276	g__RZYY01
2fb6d380ee80efaad20ff791cfa4f2b3	0	0	0	0	0	0	0	0	0	0	0	0	0	2.15337	0	0	0	0	0	Bdellovibrionota	Bdellovibrionota	d__Bacteria	p__Bdellovibrionota	c__Bdellovibrionia	o__Bdellovibrionales	f__UBA6776	g__J124
3654ae9b5a92b9150f96fc84e2f98c63	0	0	0	0	0	0	0	0	0	0	0	0	0	5.05851	0	0	0	0	0	Heterotrophic Bacteroidota	Heterotrophic Bacteroidota	d__Bacteria	p__Bacteroidota	c__Bacteroidia	o__Cytophagales	f__Cyclobacteriaceae	g__Algoriphagus
03caca55e3ca0b37799af6bffd51f2d9	0	0	0	0	0	0	0	0	0	0	0	0	0	5.05851	0	0	0	0	0	Heterotrophic Bacteroidota	Heterotrophic Bacteroidota	d__Bacteria	p__Bacteroidota	c__Bacteroidia	o__Chitinophagales	f__Chitinophagaceae
6d25bdc244a64adf55829d0d42fa1be9	0	0	0	0	0	0	0	0	0	0	0	0	0	5.05851	0	0	0	0	0	Heterotrophic Bacteroidota	Heterotrophic Bacteroidota	d__Bacteria	p__Bacteroidota	c__Bacteroidia	o__Flavobacteriales	f__Flavobacteriaceae
0cee4ea7cc63cc47387855b8ede0f71e	0	0	0	0	0	0	0	0	0	0	0	0	0	3.98639	0	4.4841	0	0	0	Heterotrophic Bacteroidota	Heterotrophic Bacteroidota	d__Bacteria	p__Bacteroidota	c__Bacteroidia	o__Cytophagales	f__Cyclobacteriaceae	g__ELB16-189
cb6f93e3d73c376b59b1243ac49faf7d	0	0	0	0	0	0	0	0	0	0	0	0	0	2.15337	0	0	0	0	0	Bdellovibrionota	Bdellovibrionota	d__Bacteria	p__Bdellovibrionota	c__Bdellovibrionia	o__Bdellovibrionales
056b1f4f95fba52924043dd42af474de	0	0	0	0	0	0	0	0	0	0	0	0	0	0	5.29036	0	0	0	0	Heterotrophic Bacteroidota	Heterotrophic Bacteroidota	d__Bacteria	p__Bacteroidota	c__Bacteroidia	o__Flavobacteriales	f__Flavobacteriaceae	g__Flavobacterium
c382d683a57984d5d726eaccb11e7709	0	0	0	0	0	0	0	0	0	0	0	0	0	0	2.36623	0	0	0	0	Bdellovibrionota	Bdellovibrionota	d__Bacteria	p__Bdellovibrionota	c__Oligoflexia	o__Silvanigrellales	f__Silvanigrellaceae	g__Silvanigrella
3fe358fa3f3c6839340499744361db80	0	0	0	0	0	0	0	0	0	0	0	0	0	0	0	1.80191	0	5.30846	0	Proteobacteria	Proteobacteria	d__Bacteria	p__Proteobacteria	c__Alphaproteobacteria
4f981de28a1535a883aae0e6fcda36a9	0	0	0	0	0	0	0	0	0	0	0	0	0	0	0	0	5.05851	0	0	Chloroflexota	Chloroflexota	d__Bacteria	p__Chloroflexota	c__Anaerolineae	o__Anaerolineales	f__Anaerolineaceae	g__UBA6170
81c28cbebde8a8c55e94e3271dbd2c3e	0	0	0	0	0	0	0	0	0	0	0	0	0	0	0	0	5.05851	0	0	Photosynthetic_Cyanobacteriia	Photosynthetic_Cyanobacteriia	d__Bacteria	p__Cyanobacteria	c__Cyanobacteriia	o__Cyanobacteriales	f__Nostocaceae
06818ee03f4ff7118a61db4e7875af22	0	0	0	0	0	0	0	0	0	0	0	0	0	0	0	0	5.05851	0	0	Deltaproteobacteria	Proteobacteria	d__Bacteria	p__Desulfobacterota	c__Desulfuromonadia	o__Geobacterales	f__Pseudopelobacteraceae	g__JACRCG01
3e2726a11f90b1a75865ea27c73ce871	0	0	0	0	0	0	0	0	0	0	0	0	0	0	2.36623	0	0	0	0	Bdellovibrionota	Bdellovibrionota	d__Bacteria	p__Bdellovibrionota	c__FAC87	o__UBA2466	f__UBA2466	g__UBA2466
707f169e20db64bd5de1dd92b0375c78	0	0	0	0	0	0	0	0	0	0	0	0	0	0	0	0	0	5.42302	0	Heterotrophic Bacteroidota	Heterotrophic Bacteroidota	d__Bacteria	p__Bacteroidota	c__Bacteroidia	o__Cytophagales	f__Spirosomaceae	g__Emticicia
ff2ca9c4a46fb46a78573fc21ec01c73	0	0	6.01737	0	0	0	0	0	0	0	0	0	0	0	0	0	0	0	0	Bacteria_unclassified	Bacteria_unclassified	d__Bacteria
196cec528dbae4213cd4ac8cdac08401	0	0	0	0	0	0	0	0	0	0	0	0	0	0	0	2.488	0	0	0	Bdellovibrionota	Bdellovibrionota	d__Bacteria	p__Bdellovibrionota	c__Bacteriovoracia	o__Bacteriovoracales	f__Bacteriovoracaceae	g__SMWT01
e66e57553d9a37ef6d6583f4b0e4f1c0	0	0	0	0	0	0	0	0	0	0	0	0	0	0	0	2.488	0	0	0	Bdellovibrionota	Bdellovibrionota	d__Bacteria	p__Bdellovibrionota	c__Bacteriovoracia	o__Bacteriovoracales	f__Bacteriovoracaceae
7fac3228047395eb47b7e66b9c9e9b7a	0	0	0	0	0	0	0	0	0	0	0	0	0	0	0	0	0	2.488	0	Bdellovibrionota	Bdellovibrionota	d__Bacteria	p__Bdellovibrionota	c__Bdellovibrionia	o__Bdellovibrionales	f__Bdellovibrionaceae	g__Bdellovibrio
d6f1300c6ba7e3665e7bf6638ab10ac0	0	0	0	0	0	0	0	0	0	0	0	0	0	0	0	0	0	5.42302	0	Photosynthetic_Cyanobacteriia	Photosynthetic_Cyanobacteriia	d__Bacteria	p__Cyanobacteria	c__Cyanobacteriia	o__Cyanobacteriales	f__Coleofasciculaceae	g__SIO2C1
85b747af030f96e76f57a8e75f0bc52a	5.41745	1.80191	0	0	0	0	0	0	0	0	0	0	0	0	0	0	0	0	0	Heterotrophic Bacteroidota	Heterotrophic Bacteroidota	d__Bacteria	p__Bacteroidota	c__Bacteroidia	o__Cytophagales	f__Cyclobacteriaceae
b040ddc2836c00b032c8dd9ae61e0d07	5.24446	0	3.43229	0	0	0	0	0	0	0	0	0	0	0	0	0	0	0	0	Heterotrophic Bacteroidota	Heterotrophic Bacteroidota	d__Bacteria	p__Bacteroidota	c__Bacteroidia	o__Cytophagales	f__Cyclobacteriaceae	g__Aquiflexum_A
d2bb3d2e6bef2327f56fe628622e4066	0	5.3858	0	0	0	0	0	0	0	0	0	0	0	0	0	0	0	0	0	Proteobacteria	Proteobacteria	d__Bacteria	p__Proteobacteria	c__Gammaproteobacteria
f647183ad6263c71d2f08f17045e8bb5	0	0	0	0	0	0	0	0	0	0	0	0	0	0	0	0	0	2.488	0	Bdellovibrionota	Bdellovibrionota	d__Bacteria	p__Bdellovibrionota	c__Bacteriovoracia	o__Bacteriovoracales	f__Bacteriovoracaceae
4f89fbefcbc190e53174272ce790cc20	0	0	4.69084	0	0	0	0	0	0	4.55113	0	0	0	0	0	0	0	0	0	Proteobacteria	Proteobacteria	d__Bacteria	p__Proteobacteria	c__Alphaproteobacteria	o__Sphingomonadales	f__Sphingomonadaceae	g__Chakrabartia
51fb2cacfe55ed9581235b964519300e	0	0	0	0	4.82397	0	0	0	0	0	0	0	0	0	0	0	0	0	0	Spirochaetota	Spirochaetota	d__Bacteria	p__Spirochaetota	c__Leptospirae	o__Leptospirales	f__Leptospiraceae	g__UBA2033
0a35e612ef9d17a3cae8a804d1d48354	0	0	0	0	4.82397	0	0	0	0	0	0	0	0	0	0	0	0	0	0	Proteobacteria	Proteobacteria	d__Bacteria	p__Proteobacteria	c__Gammaproteobacteria	o__Burkholderiales	f__Burkholderiaceae	g__Paucibacter_A
f26d06ed0ce0484441c002d3d1ba5f03	0	0	0	0	4.82397	0	0	0	0	0	0	0	0	0	0	0	0	0	0	Heterotrophic Bacteroidota	Heterotrophic Bacteroidota	d__Bacteria	p__Bacteroidota	c__Bacteroidia	o__Cytophagales	f__Cyclobacteriaceae	g__ELB16-189
c139bd33d37870828a8266dd55043799	0	0	0	0	4.82397	0	0	0	0	0	0	0	0	0	0	0	0	0	0	Chloroflexota	Chloroflexota	d__Bacteria	p__Chloroflexota	c__Chloroflexia	o__Chloroflexales	f__Chloroflexaceae	g__JAAUTF01
203e71a019c62a9205aeabd826a57cae	0	0	0	0	0	0	5.18533	0	0	0	0	0	0	0	0	0	0	0	0	Bacteria_unclassified	Bacteria_unclassified	d__Bacteria
5af7e77f5e6d56deccb64c6072b644ac	0	0	0	0	0	3.35053	4.24867	0	0	0	0	0	0	0	0	0	0	0	0	Proteobacteria	Proteobacteria	d__Bacteria	p__Proteobacteria	c__Gammaproteobacteria	o__Pseudomonadales	f__Oleiphilaceae	g__Marinobacter
31a530f65c2eb766b6e7736ec73776b9	0	0	0	0	0	1.69361	4.43182	0	0	3.28954	0	0	0	0	0	0	0	0	0	Heterotrophic Bacteroidota	Heterotrophic Bacteroidota	d__Bacteria	p__Bacteroidota	c__Bacteroidia	o__Bacteroidales	f__Bacteroidaceae	g__Alloprevotella
1ca7f294c7d311d29b9287fb49a6b75d	0	0	0	0	0	0	5.07685	0	0	0	0	0	0	0	0	0	0	0	0	Firmicutes	Firmicutes	d__Bacteria	p__Firmicutes	c__Bacilli	o__Acholeplasmatales	f__Acholeplasmataceae	g__MZ-XQ
1d2b4e6a83f03e68cdaaec0cb0a4a7d6	0	0	0	0	0	0	5.07685	0	0	0	0	0	0	0	0	0	0	0	0	Deltaproteobacteria	Proteobacteria	d__Bacteria	p__Desulfobacterota	c__Desulfobacteria	o__Desulfobacterales	f__Desulfobacteraceae	g__Desulfotignum
2aaac6fc12d1ee2461814675056e8368	0	0	0	0	0	0	0	0	0	0	0	0	0	0	0	0	0	2.488	0	Bdellovibrionota	Bdellovibrionota	d__Bacteria	p__Bdellovibrionota	c__Bdellovibrionia_A	o__UBA1018	f__UBA1018	g__JABDFB01
91c9df93d29ad9a30a4d8f920c2fe8a3	0	0	0	0	0	0	5.07685	0	0	0	0	0	0	0	0	0	0	0	0	Chloroflexota	Chloroflexota	d__Bacteria	p__Chloroflexota	c__Anaerolineae	o__Anaerolineales	f__Anaerolineaceae
f915858465414285028a0d549041747e	0	0	0	0	0	0	0	2.91005	0	0	0	0	0	4.68756	0	0	0	0	0	Proteobacteria	Proteobacteria	d__Bacteria	p__Proteobacteria	c__Alphaproteobacteria	o__Rhizobiales	f__Beijerinckiaceae
1bc2d32a3100cc441921b41aa424bdb4	0	0	0	0	0	0	0	1.58968	0	0	4.74593	3.08116	0	0	0	0	0	0	0	Heterotrophic Bacteroidota	Heterotrophic Bacteroidota	d__Bacteria	p__Bacteroidota	c__Bacteroidia	o__Cytophagales	f__Cyclobacteriaceae	g__PWU20
066457ec9320a44c6ca22c8445d9dcf2	0	0	0	0	0	0	0	0	4.82397	0	0	0	0	0	0	0	0	0	0	Deinococcota	Deinococcota	d__Bacteria	p__Deinococcota	c__Deinococci	o__Deinococcales	f__Trueperaceae	g__MPNL01
4e413da8d8d5880d5a930e9135839869	0	0	0	0	0	0	0	0	4.82397	0	0	0	0	0	0	0	0	0	0	Heterotrophic Bacteroidota	Heterotrophic Bacteroidota	d__Bacteria	p__Bacteroidota	c__Rhodothermia	o__Balneolales	f__Balneolaceae
2c495d251cdbeabd5730fc1ee2560687	0	0	0	0	0	0	0	0	4.82397	0	0	0	0	0	0	0	0	0	0	Heterotrophic Bacteroidota	Heterotrophic Bacteroidota	d__Bacteria	p__Bacteroidota	c__Bacteroidia	o__Chitinophagales	f__Saprospiraceae	g__Lewinella_A
6619d0554d4de882364db479dbb821bc	0	0	0	0	0	0	0	0	4.82397	0	0	0	0	0	0	0	0	0	0	Heterotrophic Bacteroidota	Heterotrophic Bacteroidota	d__Bacteria	p__Bacteroidota	c__Bacteroidia	o__Flavobacteriales	f__Flavobacteriaceae	g__Psychroflexus
0acee3e5dc293b1725ef8ba9cde195f5	0	0	0	0	0	0	0	0	0	5.3858	0	0	0	0	0	0	0	0	0	Heterotrophic Bacteroidota	Heterotrophic Bacteroidota	d__Bacteria	p__Bacteroidota	c__Bacteroidia	o__Cytophagales	f__Cyclobacteriaceae
ea65e050d3fc6f53e216dab99769e02e	0	0	0	0	0	0	0	0	0	0	5.178	0	0	0	0	0	0	0	0	Heterotrophic Bacteroidota	Heterotrophic Bacteroidota	d__Bacteria	p__Bacteroidota	c__Bacteroidia	o__Chitinophagales	f__Saprospiraceae	g__JAGNXB01
590bb206fdf06373dfc6b6c569cb159c	0	0	0	0	0	0	0	0	0	0	5.178	0	0	0	0	0	0	0	0	Proteobacteria	Proteobacteria	d__Bacteria	p__Proteobacteria	c__Gammaproteobacteria	o__Burkholderiales	f__Burkholderiaceae
1c5308c3be6237bf25cf8e034543e8c6	0	0	0	0	0	0	0	0	0	0	4.58788	3.94239	0	0	0	0	0	0	0	Proteobacteria	Proteobacteria	d__Bacteria	p__Proteobacteria	c__Gammaproteobacteria	o__Xanthomonadales	f__Wenzhouxiangellaceae	g__Wenzhouxiangella
138ffb2fa25375663070cef8a098958c	0	0	0	0	0	0	0	0	0	0	4.53129	4.0473	0	0	0	0	0	0	0	Deltaproteobacteria	Proteobacteria	d__Bacteria	p__Desulfobacterota	c__Desulfobacteria	o__Desulfobacterales	f__Desulfatibacillaceae
31a54910e9fe8e73493c086316933247	0	0	0	0	0	0	0	0	0	0	0	5.53262	0	0	0	0	0	0	0	Chloroflexota	Chloroflexota	d__Bacteria	p__Chloroflexota	c__Anaerolineae	o__Anaerolineales	f__EnvOPS12	g__UBA12294
6440bc1df45c53819c75385bb54339db	0	0	0	0	0	0	0	0	0	0	0	4.55763	4.45512	0	0	0	0	0	0	Heterotrophic Bacteroidota	Heterotrophic Bacteroidota	d__Bacteria	p__Bacteroidota	c__Bacteroidia	o__Bacteroidales	f__Lentimicrobiaceae	g__Lentimicrobium
9095090a7f8ce058b54437a36c750c4b	0	0	0	0	0	0	0	0	0	0	0	4.0473	4.85216	0	0	0	0	0	0	Chloroflexota	Chloroflexota	d__Bacteria	p__Chloroflexota	c__Anaerolineae
cefe2a25fb45a0b4eeae6011b97e3a6c	0	0	0	0	0	0	0	0	0	0	0	0	0	5.02152	0	0	0	0	0	Photosynthetic_Cyanobacteriia	Photosynthetic_Cyanobacteriia	d__Bacteria	p__Cyanobacteria	c__Cyanobacteriia	o__Phormidesmiales	f__Phormidesmiaceae	g__Nodosilinea
34acdeb79594f8f11086c55bb6a6e557	0	0	0	0	0	0	0	0	0	0	0	0	0	5.02152	0	0	0	0	0	Proteobacteria	Proteobacteria	d__Bacteria	p__Proteobacteria	c__Alphaproteobacteria	o__Sphingomonadales	f__Sphingomonadaceae	g__Erythrobacter
c73dc92df46621eead9eb160dbc2a00f	0	0	0	0	0	0	0	0	0	0	0	0	0	0	5.25321	0	0	0	0	Firmicutes	Firmicutes	d__Bacteria	p__Firmicutes	c__Bacilli	o__Staphylococcales	f__Staphylococcaceae	g__Staphylococcus
0ef863c9916004c0516967ee47342c19	0	0	0	0	0	0	0	0	0	0	0	0	0	0	3.31034	0	4.59111	0	0	Chloroflexota	Chloroflexota	d__Bacteria	p__Chloroflexota	c__Anaerolineae	o__Anaerolineales	f__UBA4823	g__UTCFX2
44b784f865b48bdb27bf3397d0e5700a	0	0	0	0	0	0	0	0	0	0	0	0	0	0	0	4.67688	3.65386	0	0	Heterotrophic Bacteroidota	Heterotrophic Bacteroidota	d__Bacteria	p__Bacteroidota	c__Bacteroidia	o__Cytophagales	f__Cyclobacteriaceae	g__Aquiflexum_A
61de0700afa79d52e55323c3ca322a76	0	0	0	0	0	0	0	0	0	0	0	0	0	0	0	0	5.02152	0	0	Heterotrophic Bacteroidota	Heterotrophic Bacteroidota	d__Bacteria	p__Bacteroidota	c__Bacteroidia	o__Flavobacteriales	f__Flavobacteriaceae	g__Gillisia
97658237c0d3bffd5721f8e96d8ee36f	0	0	0	0	0	0	0	0	0	0	0	0	0	0	0	0	5.02152	0	0	Deltaproteobacteria	Proteobacteria	d__Bacteria	p__Desulfobacterota	c__Desulfobulbia	o__Desulfobulbales	f__Desulfocapsaceae	g__UBA2270
a23716e59512ee82ccf00534f4fc8606	0	0	0	0	0	0	0	0	0	0	0	0	0	0	0	0	5.02152	0	0	Heterotrophic Bacteroidota	Heterotrophic Bacteroidota	d__Bacteria	p__Bacteroidota	c__Bacteroidia	o__Chitinophagales	f__Chitinophagaceae
0c74d2f46e59183797cecf4bd2103e84	0	0	0	0	0	0	0	0	0	0	0	0	0	0	0	0	0	2.488	0	Bdellovibrionota	Bdellovibrionota	d__Bacteria	p__Bdellovibrionota	c__Bacteriovoracia	o__Bacteriovoracales	f__Bacteriovoracaceae	g__M0603
d322a653e4bad20e45ce84c0a31713c4	0	0	0	0	0	0	0	0	0	0	0	0	0	0	0	0	0	5.3858	0	Firmicutes	Firmicutes	d__Bacteria	p__Firmicutes_B	c__Desulfitobacteriia	o__Desulfitobacteriales	f__Desulfitobacteriaceae	g__Desulfosporosinus
d6f1c630e71802683b0cafb4464152ff	0	5.34763	0	0	0	0	0	0	0	0	0	0	0	0	0	0	0	0	0	Deltaproteobacteria	Proteobacteria	d__Bacteria	p__Desulfobacterota	c__Syntrophia	o__Syntrophales	f__Smithellaceae
1b2b0714875fbfc7d199fe63c49b08a2	0	2.73478	0	0	0	0	0	0	0	0	0	4.6281	3.67953	0	0	0	0	0	0	Heterotrophic Bacteroidota	Heterotrophic Bacteroidota	d__Bacteria	p__Bacteroidota	c__Bacteroidia	o__Bacteroidales	f__VadinHA17	g__LD21
eda632be93e62856a17334c7afcdfa9e	0	0	4.77373	0	3.86738	0	0	0	0	0	0	0	0	0	0	0	0	0	0	Heterotrophic Bacteroidota	Heterotrophic Bacteroidota	d__Bacteria	p__Bacteroidota	c__Bacteroidia	o__Flavobacteriales	f__Flavobacteriaceae	g__Flavobacterium
ab499783842c598ccfd2cda10d86b775	0	0	3.43229	0	2.90716	0	0	0	0	4.4841	0	0	0	0	0	0	0	0	0	Heterotrophic Bacteroidota	Heterotrophic Bacteroidota	d__Bacteria	p__Bacteroidota	c__Bacteroidia	o__Chitinophagales	f__Saprospiraceae
6734b4a3bc0cf5429a3c5daec637b4ec	0	0	0	5.49439	0	0	0	0	0	0	0	0	0	0	0	0	0	0	0	Chloroflexota	Chloroflexota	d__Bacteria	p__Chloroflexota	c__Anaerolineae	o__Anaerolineales	f__UBA11858	g__B10-G9
1e16280d2a8b455f01c123a1ba74b6e0	0	0	0	0	4.78623	0	0	0	0	0	0	0	0	0	0	0	0	0	0	Heterotrophic Bacteroidota	Heterotrophic Bacteroidota	d__Bacteria	p__Bacteroidota	c__Bacteroidia	o__Chitinophagales	f__Chitinophagaceae	g__CW01
edfae07284d3381b2c36b0f8a8846beb	0	0	0	0	4.78623	0	0	0	0	0	0	0	0	0	0	0	0	0	0	Photosynthetic_Cyanobacteriia	Photosynthetic_Cyanobacteriia	d__Bacteria	p__Cyanobacteria	c__Cyanobacteriia	o__Phormidesmiales	f__Phormidesmiaceae	g__Nodosilinea
765aaf8136426b74f4e37b0f72b82e29	0	0	0	0	0	0	5.18533	0	0	0	0	0	0	0	0	0	0	0	0	Bacteria_unclassified	Bacteria_unclassified	d__Bacteria
5299a8153f41107d5088e498951e418d	0	0	0	0	0	4.48584	0	0	0	0	0	0	0	0	0	0	0	0	0	Actinobacteriota	Actinobacteriota	d__Bacteria	p__Actinobacteriota	c__Acidimicrobiia	o__Acidimicrobiales	f__Ilumatobacteraceae	g__Ilumatobacter_A
abd5fbd77ff2a50a0ef5dfeb847e114b	0	0	0	0	0	4.48584	0	0	0	0	0	0	0	0	0	0	0	0	0	Actinobacteriota	Actinobacteriota	d__Bacteria	p__Actinobacteriota	c__Actinomycetia	o__Nitriliruptorales	f__Nitriliruptoraceae	g__CSBr16-57R1
59037526b6c3e41acdf182d41bdcbd76	0	0	0	0	0	2.48251	0	4.7209	0	0	0	0	0	0	0	0	0	0	0	Firmicutes	Firmicutes	d__Bacteria	p__Firmicutes_A	c__Clostridia	o__Lachnospirales	f__Vallitaleaceae
2e437cb252d83e5d3751bbd07ae91304	0	0	0	0	0	0	0	0	0	0	0	0	0	0	0	0	0	2.488	0	Bdellovibrionota	Bdellovibrionota	d__Bacteria	p__Bdellovibrionota	c__Bacteriovoracia	o__Bacteriovoracales	f__Bacteriovoracaceae	g__UBA7317
387684dbbfdc4289b2a5384075e206f6	0	0	0	0	0	0	3.88276	0	0	0	0	0	4.59938	0	0	0	0	0	0	Acidobacteriota	Acidobacteriota	d__Bacteria	p__Acidobacteriota	c__Thermoanaerobaculia	o__Gp7-AA8	f__Gp7-AA8	g__Gp7-AA10
60c53a145fa3d6fbb8a7856c8fac507d	0	0	0	0	0	0	3.2757	0	0	0	0	4.40598	3.4001	0	0	0	0	0	0	Actinobacteriota	Actinobacteriota	d__Bacteria	p__Actinobacteriota	c__Coriobacteriia	o__OPB41
df61ef125127afb35b51780e85aa5fb5	0	0	0	0	0	0	0	0	0	5.34763	0	0	0	0	0	0	0	0	0	Heterotrophic Bacteroidota	Heterotrophic Bacteroidota	d__Bacteria	p__Bacteroidota	c__Bacteroidia	o__Cytophagales	f__Cyclobacteriaceae	g__Algoriphagus
260ed3d378b0f03baf7cbd9d4c98b420	0	0	0	0	0	0	0	0	0	5.34763	0	0	0	0	0	0	0	0	0	Heterotrophic Bacteroidota	Heterotrophic Bacteroidota	d__Bacteria	p__Bacteroidota	c__Bacteroidia	o__Bacteroidales
fa20e5555d62a115884f76837a1bdd75	0	0	0	0	0	0	0	0	0	5.34763	0	0	0	0	0	0	0	0	0	Heterotrophic Bacteroidota	Heterotrophic Bacteroidota	d__Bacteria	p__Bacteroidota	c__Bacteroidia	o__Cytophagales	f__Cyclobacteriaceae	g__Algoriphagus
b872f9e210e3ccd4453e0cf2b3152bb9	0	0	0	0	0	0	0	0	0	3.28954	0	0	0	0	0	0	4.59111	0	0	Chloroflexota	Chloroflexota	d__Bacteria	p__Chloroflexota	c__Anaerolineae	o__Anaerolineales	f__Anaerolineaceae	g__Leptolinea
5ddb5e9edd8745c0f96360ef31c0a300	0	0	0	0	0	0	0	0	0	0	0	5.49439	0	0	0	0	0	0	0	Heterotrophic Bacteroidota	Heterotrophic Bacteroidota	d__Bacteria	p__Bacteroidota	c__Bacteroidia	o__Bacteroidales	f__UBA7960	g__SKVR01
16b74a14b4b8761da81ab780a9a0a61f	0	0	0	0	0	0	0	1.97437	0	0	0	0	0	0	0	0	0	0	0	Bdellovibrionota	Bdellovibrionota	d__Bacteria	p__Bdellovibrionota	c__UBA2394	o__UBA2394	f__UBA2394	g__REDG01
043ae8ac8dfac6cb98128f69a5d7513c	0	0	0	0	0	0	0	0	0	0	0	4.32401	4.59938	0	0	0	0	0	0	Deltaproteobacteria	Proteobacteria	d__Bacteria	p__Desulfobacterota	c__Desulfobacteria	o__Desulfobacterales	f__Desulfatirhabdiaceae	g__RAAP-1
bfddfda9278f22a2ba8b886cb40f8a2f	0	4.73603	0	4.14532	0	0	0	0	0	0	0	0	0	0	0	0	0	0	0	Bacteria_unclassified	Bacteria_unclassified	d__Bacteria
652a4d5013c1e71b1e4fc233399b317e	0	0	0	0	0	0	4.69491	2.51968	0	0	1.9975	0	0	0	0	0	0	0	0	Bacteria_unclassified	Bacteria_unclassified	d__Bacteria
9193337c73c10b6f64670b4ddb68100c	0	0	0	0	0	0	4.64583	0	0	0	0	0	3.67953	0	0	0	0	0	0	Bacteria_unclassified	Bacteria_unclassified	d__Bacteria
e77a5d408a98d8ba5980e317d043a45b	0	0	0	0	0	0	0	0	0	0	0	0	0	0	5.21511	0	0	0	0	Chloroflexota	Chloroflexota	d__Bacteria	p__Chloroflexota	c__Anaerolineae	o__Anaerolineales	f__EnvOPS12	g__OLB14
f5f97885396bfa78526dedd78d7ef16e	0	0	0	0	0	0	0	0	0	0	0	0	0	0	0	5.34763	0	0	0	Chloroflexota	Chloroflexota	d__Bacteria	p__Chloroflexota	c__Anaerolineae	o__Anaerolineales	f__EnvOPS12	g__OLB14
be8da04db22d7be2b2fa64f57725fb20	0	0	0	0	0	0	0	0	0	0	0	0	0	0	0	5.34763	0	0	0	Chloroflexota	Chloroflexota	d__Bacteria	p__Chloroflexota	c__Chloroflexia	o__Chloroflexales	f__Chloroflexaceae	g__Viridilinea
eeedd867ec15d10e59cbd664a1032d78	0	0	0	0	0	0	0	0	0	0	1.9975	0	0	0	0	0	0	0	0	Bdellovibrionota	Bdellovibrionota	d__Bacteria	p__Bdellovibrionota	c__Bdellovibrionia	o__Bdellovibrionales	f__Bdellovibrionaceae	g__Pseudobdellovibrio
9f00b4bfb03500a5753ee3d5e0f97078	0	0	0	0	0	0	0	0	0	0	1.9975	0	0	0	0	0	0	0	0	Bdellovibrionota	Bdellovibrionota	d__Bacteria	p__Bdellovibrionota	c__Bacteriovoracia	o__Bacteriovoracales	f__Bacteriovoracaceae
8f472cc77d686052e4d25d3fd4a9ca96	0	0	0	0	0	0	0	0	0	0	1.9975	0	0	0	0	0	0	0	0	Bdellovibrionota	Bdellovibrionota	d__Bacteria	p__Bdellovibrionota	c__Bdellovibrionia_A	o__UBA1018	f__UBA1018	g__CAIZRG01
e37b613c77984538b1c7889a6558cd84	0	0	0	0	0	0	0	0	0	0	0	2.32174	0	0	0	0	0	0	0	Bdellovibrionota	Bdellovibrionota	d__Bacteria	p__Bdellovibrionota	c__Bacteriovoracia	o__Bacteriovoracales	f__Bacteriovoracaceae	g__JABIHA01
b38a744cb6252b25d97253572ac54a1a	0	0	0	0	0	0	0	0	0	0	0	0	0	0	0	0	0	5.34763	0	Heterotrophic Bacteroidota	Heterotrophic Bacteroidota	d__Bacteria	p__Bacteroidota	c__Bacteroidia	o__Cytophagales	f__Spirosomaceae	g__Arcicella
db9adf353a1ccb2628599f8652885e1b	0	5.30846	0	0	0	0	0	0	0	0	0	0	0	0	0	0	0	0	0	Chloroflexota	Chloroflexota	d__Bacteria	p__Chloroflexota	c__Anaerolineae	o__Anaerolineales	f__EnvOPS12	g__OLB14
fe7db88c8bdc607f1baa7e9f8b95eb02	0	4.34036	0	4.40598	0	0	0	0	0	0	0	0	0	0	0	0	0	0	0	Deltaproteobacteria	Proteobacteria	d__Bacteria	p__Desulfobacterota	c__DSM-4660	o__Desulfatiglandales
9e8d24d9b53c52e94cd2cbc9813365a9	0	0	0	5.45516	0	0	0	0	0	0	0	0	0	0	0	0	0	0	0	Proteobacteria	Proteobacteria	d__Bacteria	p__Proteobacteria	c__Gammaproteobacteria	o__Burkholderiales	f__Burkholderiaceae
8bddf6d7ad6bb1ec6309580101f081a3	0	0	0	5.45516	0	0	0	0	0	0	0	0	0	0	0	0	0	0	0	Heterotrophic Bacteroidota	Heterotrophic Bacteroidota	d__Bacteria	p__Bacteroidota	c__Bacteroidia	o__Bacteroidales	f__ML635J-15	g__Bact-19
17d3318e038cf974559124b5f950a000	0	0	0	0	0	0	0	0	0	0	0	0	0	0	2.06629	0	0	0	0	Bdellovibrionota	Bdellovibrionota	d__Bacteria	p__Bdellovibrionota	c__Oligoflexia	o__Silvanigrellales	f__Silvanigrellaceae	g__Silvanigrella
4806bc7f27f168c8f9ad86d41f784966	0	0	0	0	4.74752	0	0	0	0	0	0	0	0	0	0	0	0	0	0	Photosynthetic_Cyanobacteriia	Photosynthetic_Cyanobacteriia	d__Bacteria	p__Cyanobacteria	c__Cyanobacteriia	o__Pseudanabaenales	f__Pseudanabaenaceae	g__Pseudanabaena
458b8d2f356667539d6d8ff051e2fadc	0	0	0	0	4.1255	2.14421	2.4497	0	0	0	0	0	0	0	0	0	0	0	0	Proteobacteria	Proteobacteria	d__Bacteria	p__Proteobacteria	c__Alphaproteobacteria	o__Geminicoccales	f__Geminicoccaceae
0f00f5346607a4128e3634ee2db8d7f5	0	0	0	0	4.00201	0	0	0	0	0	0	0	0	0	0	0	0	4.00362	0	Proteobacteria	Proteobacteria	d__Bacteria	p__Proteobacteria	c__Alphaproteobacteria	o__Acetobacterales	f__Acetobacteraceae	g__Roseomonas_B
98b5677b555d3114544ca8c08ebad301	0	0	0	0	2.76376	0	0	0	0	3.28954	0	0	0	3.98639	0	0	0	0	0	Actinobacteriota	Actinobacteriota	d__Bacteria	p__Actinobacteriota	c__Actinomycetia	o__Actinomycetales	f__Microbacteriaceae
3a9a6c8e6e1b3fd20d930f14b6dbc3d5	0	0	0	0	0	4.44748	0	0	0	0	0	0	0	0	0	0	0	0	0	Actinobacteriota	Actinobacteriota	d__Bacteria	p__Actinobacteriota	c__Actinomycetia	o__Nitriliruptorales	f__Nitriliruptoraceae	g__Nitriliruptor
0960d4d308de64c8c88507e239312747	0	0	0	0	0	4.44748	0	0	0	0	0	0	0	0	0	0	0	0	0	Proteobacteria	Proteobacteria	d__Bacteria	p__Proteobacteria	c__Alphaproteobacteria	o__Rhodobacterales	f__Rhodobacteraceae
a0a99737c3e8ca30473d682d002b5212	0	0	0	0	0	0	4.99993	0	0	0	0	0	0	0	0	0	0	0	0	Deltaproteobacteria	Proteobacteria	d__Bacteria	p__Desulfobacterota	c__Desulfobacteria	o__Desulfobacterales	f__Desulfobacteraceae	g__Desulfotignum
7ad673f9d98be1e9e585fe38a36ea35e	0	0	0	0	0	0	4.99993	0	0	0	0	0	0	0	0	0	0	0	0	Heterotrophic Bacteroidota	Heterotrophic Bacteroidota	d__Bacteria	p__Bacteroidota	c__Bacteroidia	o__Bacteroidales	f__UBA7960	g__SKVR01
5a53de0b4e4c6cd8c9ce6b54df962030	0	0	0	0	0	0	4.48824	0	0	0	0	0	0	0	0	0	3.22352	0	0	Firmicutes	Firmicutes	d__Bacteria	p__Firmicutes_A	c__Clostridia	o__Clostridiales	f__Clostridiaceae	g__Proteiniclasticum
1aa94e5ee55c337b25f0af0664362103	0	0	0	0	0	0	0	3.95594	3.86738	0	0	0	0	0	0	0	0	0	0	Proteobacteria	Proteobacteria	d__Bacteria	p__Proteobacteria	c__Alphaproteobacteria	o__Sphingomonadales	f__Rhodothalassiaceae	g__Iodidimonas
c6ca5eeb989b710232961c8ca4a7ed71	0	0	0	0	0	0	0	2.51968	0	0	0	0	0	4.68756	0	0	0	0	0	Heterotrophic Bacteroidota	Heterotrophic Bacteroidota	d__Bacteria	p__Bacteroidota	c__Bacteroidia	o__Bacteroidales	f__Lentimicrobiaceae	g__Lentimicrobium
3af7961d4a49ad867c1c6e4ea6a61972	0	0	0	0	0	0	0	0	0	0	0	0	0	0	2.06629	0	0	0	0	Bdellovibrionota	Bdellovibrionota	d__Bacteria	p__Bdellovibrionota	c__Bdellovibrionia	o__Bdellovibrionales	f__Bdellovibrionaceae	g__Bdellovibrio
21f68a8b444c15588574927df93a3573	0	0	0	0	0	0	0	0	0	0	0	0	0	0	0	0	0	2.1875	0	Bdellovibrionota	Bdellovibrionota	d__Bacteria	p__Bdellovibrionota	c__Bacteriovoracia	o__Bacteriovoracales	f__Bacteriovoracaceae	g__SMWT01
4c8de9ca34d7f88b9c3b7828259126b1	0	0	0	0	0	0	0	0	4.74752	0	0	0	0	0	0	0	0	0	0	Proteobacteria	Proteobacteria	d__Bacteria	p__Proteobacteria	c__Gammaproteobacteria	o__Pseudomonadales	f__Halieaceae	g__Chromatocurvus
77a5519891634882fd31603f61102d6c	0	0	0	0	0	0	0	0	0	5.30846	0	0	0	0	0	0	0	0	0	Heterotrophic Bacteroidota	Heterotrophic Bacteroidota	d__Bacteria	p__Bacteroidota	c__Bacteroidia	o__Bacteroidales	f__GCA-2748055	g__GCA-2748055
06663ade1b3709b02f78fd46ec313f00	0	0	0	0	0	0	0	0	0	5.30846	0	0	0	0	0	0	0	0	0	Spirochaetota	Spirochaetota	d__Bacteria	p__Spirochaetota	c__Spirochaetia	o__Spirochaetales_A	f__DTKZ01	g__DTKZ01
bd60c76738a6ff10b31713775e0c6435	0	0	0	0	0	0	0	0	0	0	5.10092	0	0	0	0	0	0	0	0	Gemmatimonadota	Gemmatimonadota	d__Bacteria	p__Gemmatimonadota	c__Gemmatimonadetes	o__Gemmatimonadales	f__Gemmatimonadaceae	g__PNKF01
f549d0c83f940acb2b6f07a5d6d68d46	0	0	0	0	0	0	0	0	0	0	0	0	0	0	0	0	0	5.42302	0	Bacteria_unclassified	Bacteria_unclassified	d__Bacteria
9552ee9f0beacd146a73605c40103aba	0	0	0	0	0	0	0	0	0	0	0	0	5.42594	0	0	0	0	0	0	Chloroflexota	Chloroflexota	d__Bacteria	p__Chloroflexota	c__Dehalococcoidia	o__UBA2979	f__UBA2979	g__SHYQ01
bcac48f64d75125e3cc2b6bb8cf8a59f	0	0	0	0	0	0	0	0	0	0	0	0	5.42594	0	0	0	0	0	0	Deltaproteobacteria	Proteobacteria	d__Bacteria	p__Desulfobacterota_E	c__MBNT15	o__MBNT15	f__MBNT15	g__CG2-30-66-27
c2f1c6a1c517a6ad257033b52c0f55c4	0	0	0	0	0	0	0	0	0	0	0	0	0	4.9447	0	0	0	0	0	Proteobacteria	Proteobacteria	d__Bacteria	p__Proteobacteria	c__Alphaproteobacteria	o__Caulobacterales	f__Hyphomonadaceae	g__Hyphomonas
d1be3f99eeaa8c7b2af238c90d806dc2	0	0	0	0	0	0	0	0	0	0	0	0	0	4.64011	0	0	0	2.94461	0	Proteobacteria	Proteobacteria	d__Bacteria	p__Proteobacteria	c__Alphaproteobacteria	o__Rhodobacterales	f__Rhodobacteraceae
a59ab6da9e232906fcf66466d493159e	0	0	0	0	0	0	0	0	0	0	0	0	0	0	5.17603	0	0	0	0	Chloroflexota	Chloroflexota	d__Bacteria	p__Chloroflexota	c__Anaerolineae	o__Anaerolineales	f__EnvOPS12	g__UBA12294
c3466f3a5ed4b47449af8c7082c56c6e	0	0	0	0	0	0	0	0	0	0	0	0	0	0	4.05304	0	4.05908	0	0	Deltaproteobacteria	Proteobacteria	d__Bacteria	p__Desulfobacterota	c__WTBG01	o__CAIYCZ01	f__CAIRTM01	g__CAIRTM01
002b8b02bdb5c3927db13d9ac01135c9	0	0	0	0	3.55472	0	0	0	0	3.80171	0	0	0	0	0	0	0	3.43533	0	Bacteria_unclassified	Bacteria_unclassified	d__Bacteria
ce904461e079250d5e2ba428b7375500	0	0	0	0	0	0	0	0	0	1.80191	0	0	0	0	0	0	0	0	0	Bdellovibrionota	Bdellovibrionota	d__Bacteria	p__Bdellovibrionota	c__Bdellovibrionia	o__Bdellovibrionales
4415fcf1c3c8bf58593f97eb1fb40dba	0	0	0	0	0	0	0	0	0	0	0	0	0	0	0	0	4.9447	0	0	Actinobacteriota	Actinobacteriota	d__Bacteria	p__Actinobacteriota	c__Actinomycetia	o__Actinomycetales	f__Microbacteriaceae	g__Cryobacterium
442b73a81262d7a07385ce2c814fe068	0	0	0	0	0	0	0	0	0	0	0	0	0	0	0	0	4.9447	0	0	Heterotrophic Bacteroidota	Heterotrophic Bacteroidota	d__Bacteria	p__Bacteroidota	c__Bacteroidia	o__Flavobacteriales	f__Flavobacteriaceae	g__Urechidicola
c242786dd3d9ef3756d6015d68e83f02	0	0	0	0	0	0	0	0	0	0	0	0	0	0	0	0	4.9447	0	0	Photosynthetic_Cyanobacteriia	Photosynthetic_Cyanobacteriia	d__Bacteria	p__Cyanobacteria	c__Cyanobacteriia	o__Cyanobacteriales	f__Nostocaceae	g__Nodularia
296c0881595ef27ea26da6cf4f934c6f	0	0	0	0	0	0	0	0	0	1.80191	0	0	0	0	0	0	0	0	0	Bdellovibrionota	Bdellovibrionota	d__Bacteria	p__Bdellovibrionota	c__Bacteriovoracia	o__Bacteriovoracales	f__Bacteriovoracaceae	g__Halobacteriovorax
096875554d8f427ae443642a2d0bcf98	0	0	0	0	0	0	0	0	0	0	1.61272	0	0	0	0	0	0	0	0	Bdellovibrionota	Bdellovibrionota	d__Bacteria	p__Bdellovibrionota	c__Bdellovibrionia_A	o__UBA1018	f__UBA1018
385909fd7936eebdaaee03e60d6ca503	0	0	0	0	0	0	0	0	0	0	0	0	0	0	0	0	0	5.30846	0	Proteobacteria	Proteobacteria	d__Bacteria	p__Proteobacteria	c__Gammaproteobacteria	o__Burkholderiales	f__Methylophilaceae	g__MM1
6eb28a9318dabc0aa19fc9c1314847a2	0	5.26825	0	0	0	0	0	0	0	0	0	0	0	0	0	0	0	0	0	Proteobacteria	Proteobacteria	d__Bacteria	p__Proteobacteria	c__Gammaproteobacteria	o__Acidiferrobacterales	f__Sulfurifustaceae
33482936bea7831998c62cbc4f117be9	0	4.41394	0	0	0	0	0	0	0	0	0	0	0	0	2.82156	0	2.94838	0	0	Acidobacteriota	Acidobacteriota	d__Bacteria	p__Acidobacteriota	c__Aminicenantia	o__Aminicenantales	f__RBG-16-66-30	g__RBG-16-66-30
b22741bb8c2e14815569565184551dda	0	0	0	5.41486	0	0	0	0	0	0	0	0	0	0	0	0	0	0	0	Heterotrophic Bacteroidota	Heterotrophic Bacteroidota	d__Bacteria	p__Bacteroidota	c__Bacteroidia	o__Bacteroidales	f__VadinHA17	g__JAADHC01
b997080433bb0b0ba76e459fd1d8af66	0	0	0	5.41486	0	0	0	0	0	0	0	0	0	0	0	0	0	0	0	Heterotrophic Bacteroidota	Heterotrophic Bacteroidota	d__Bacteria	p__Bacteroidota	c__Bacteroidia	o__Bacteroidales	f__ML635J-15	g__Bact-19
28e6abf7a6cb805f165a1519002b3930	0	0	0	0	4.70779	0	0	0	0	0	0	0	0	0	0	0	0	0	0	Heterotrophic Bacteroidota	Heterotrophic Bacteroidota	d__Bacteria	p__Bacteroidota	c__Bacteroidia	o__Flavobacteriales	f__PHOS-HE28	g__PHOS-HE28
f0db5e600d4686a741767487570bdaa1	0	0	0	0	4.70779	0	0	0	0	0	0	0	0	0	0	0	0	0	0	Photosynthetic_Cyanobacteriia	Photosynthetic_Cyanobacteriia	d__Bacteria	p__Cyanobacteria	c__Cyanobacteriia	o__Phormidesmiales	f__Phormidesmiaceae	g__Nodosilinea
5a45eb17a3ce188b9947dda663e552f8	0	0	0	0	0	0	0	0	0	0	0	0	0	1.47005	0	0	0	0	0	Bdellovibrionota	Bdellovibrionota	d__Bacteria	p__Bdellovibrionota	c__UBA2394	o__UBA2394	f__UBA2394	g__REDG01
fe49519ad0e17786c91e7b0e36c2fcf1	0	0	0	0	0	4.40811	0	0	0	0	0	0	0	0	0	0	0	0	0	Proteobacteria	Proteobacteria	d__Bacteria	p__Proteobacteria	c__Alphaproteobacteria	o__Rhodobacterales	f__Rhodobacteraceae
22557b3df89d0561cb2abe4f5aa9ec3e	0	0	0	0	0	4.40811	0	0	0	0	0	0	0	0	0	0	0	0	0	Proteobacteria	Proteobacteria	d__Bacteria	p__Proteobacteria	c__Gammaproteobacteria
ba21f830eeeb77e8e544974c808fc652	0	0	0	0	0	4.40811	0	0	0	0	0	0	0	0	0	0	0	0	0	Actinobacteriota	Actinobacteriota	d__Bacteria	p__Actinobacteriota	c__Actinomycetia	o__Nitriliruptorales	f__Nitriliruptoraceae	g__Egicoccus
6c851a62a168ddce7813f45727197fd5	0	0	0	0	0	0.478338	3.2757	0	0	0	0	3.42764	4.01913	0	0	0	0	0	0	Deltaproteobacteria	Proteobacteria	d__Bacteria	p__Desulfobacterota	c__Desulfobulbia	o__Desulfobulbales	f__Desulfurivibrionaceae	g__JAHJIQ01
376f5ccbfbe789ec559163c7f5a0981a	0	0	0	0	0	0.478338	3.2757	4.38653	0	0	0	0	0	0	0	0	0	0	0	Heterotrophic Bacteroidota	Heterotrophic Bacteroidota	d__Bacteria	p__Bacteroidota	c__Bacteroidia	o__Flavobacteriales	f__Flavobacteriaceae	g__Psychroflexus
738a77338721c85c880f8dce69f40533	0	0	0	0	0	0	4.31223	3.57929	0	0	0	0	0	0	0	0	0	0	0	Deltaproteobacteria	Proteobacteria	d__Bacteria	p__Desulfobacterota	c__Desulfobulbia	o__Desulfobulbales	f__Desulfocapsaceae	g__Desulfopila
6e8cbf27d0495a51f55c318e2609914b	0	0	0	0	0	0	3.2757	0	0	0	0	0	0	0	0	0	4.37746	0	0	Firmicutes	Firmicutes	d__Bacteria	p__Firmicutes_A	c__Clostridia	o__Clostridiales	f__Clostridiaceae	g__Proteiniclasticum
5d50c3a61082e33d6fa48664fbfa97bd	0	0	0	0	0	0	0	5.03563	0	0	0	0	0	0	0	0	0	0	0	Heterotrophic Bacteroidota	Heterotrophic Bacteroidota	d__Bacteria	p__Bacteroidota	c__Bacteroidia	o__Cytophagales
1cff4b7f214f8c012ab016d93c4a857c	0	0	0	0	0	0	0	0	0	0	0	0	0	0	0	0	0	1.80191	0	Bdellovibrionota	Bdellovibrionota	d__Bacteria	p__Bdellovibrionota	c__Bdellovibrionia_A	o__UBA1018	f__CAIMNF01	g__CAIMNF01
1e2e737341ebfb65c62153a0836adad0	0	0	0	0	0	0	0	4.32281	0	3.90609	0	0	0	0	0	0	0	0	0	Proteobacteria	Proteobacteria	d__Bacteria	p__Proteobacteria	c__Gammaproteobacteria	o__Burkholderiales	f__Thiobacillaceae	g__PFJX01
f7c3d6a3be674a49cabcb0dc997d52dd	0	0	0	0	0	0	0	4.18664	3.55472	0	0	0	0	0	0	0	0	0	0	Proteobacteria	Proteobacteria	d__Bacteria	p__Proteobacteria	c__Alphaproteobacteria	o__Rhodobacterales	f__Rhodobacteraceae
cd2b2d799b846a153e81ded9a7e82f28	0	0	0	0	0	0	0	0	0	5.26825	0	0	0	0	0	0	0	0	0	Photosynthetic_Cyanobacteriia	Photosynthetic_Cyanobacteriia	d__Bacteria	p__Cyanobacteria	c__Cyanobacteriia	o__Phormidesmiales	f__Phormidesmiaceae
cf34521ef9f42f1fc95cff409efef790	0	0	0	0	0	0	0	0	0	5.26825	0	0	0	0	0	0	0	0	0	Proteobacteria	Proteobacteria	d__Bacteria	p__Proteobacteria	c__Alphaproteobacteria	o__Sphingomonadales	f__Sphingomonadaceae	g__Erythrobacter
58db7ebc9c22d190164ff26a011e2278	0	0	0	0	0	0	0	0	0	5.26825	0	0	0	0	0	0	0	0	0	Heterotrophic Bacteroidota	Heterotrophic Bacteroidota	d__Bacteria	p__Bacteroidota	c__Bacteroidia
290900d2bae9befd6a3f0e561fa2c08b	0	0	0	0	0	0	0	0	0	4.84782	0	0	0	0	0	0	2.94838	0	0	Spirochaetota	Spirochaetota	d__Bacteria	p__Spirochaetota	c__UBA4802	o__UBA4802	f__UB4802	g__UBA4802
efab60ab5c7f772ee92e1cd05d56c807	0	0	0	0	4.78623	0	0	0	0	0	0	0	0	0	0	0	0	0	0	Bacteria_unclassified	Bacteria_unclassified	d__Bacteria
9938488c87066ebd4af44b9abe044595	0	0	0	0	0	0	0	0	0	4.4841	0	0	0	0	0	4.00362	0	0	0	Chloroflexota	Chloroflexota	d__Bacteria	p__Chloroflexota	c__Chloroflexia	o__Chloroflexales	f__Chloroflexaceae
261cf10ca3b6e5d0c6225e22a3dd4545	0	0	0	0	0	0	0	0	0	0	5.06085	0	0	0	0	0	0	0	0	Proteobacteria	Proteobacteria	d__Bacteria	p__Proteobacteria	c__Alphaproteobacteria	o__Sphingomonadales	f__Sphingomonadaceae	g__Erythrobacter
9c67cf89ef1a00b6a5196fe19d287d18	0	0	0	0	0	0	0	0	0	0	3.09474	4.23733	3.67953	0	0	0	0	0	0	Heterotrophic Bacteroidota	Heterotrophic Bacteroidota	d__Bacteria	p__Bacteroidota	c__Bacteroidia	o__Bacteroidales	f__Prolixibacteraceae	g__Draconibacterium
2a230e262ab27967a66f2f7c5bd9893f	0	0	0	0	0	0	0	0	0	0	0	5.09769	3.05393	0	0	0	0	0	0	Spirochaetota	Spirochaetota	d__Bacteria	p__Spirochaetota	c__Spirochaetia
b86c520c2e982b523f154cee992b53f7	0	0	0	0	0	0	0	0	0	0	0	4.23733	4.52898	0	0	0	0	0	0	Deltaproteobacteria	Proteobacteria	d__Bacteria	p__Desulfobacterota	c__DSM-4660	o__Desulfatiglandales	f__Desulfatiglandaceae
d2cc8a6b28c1f8712af9d0cb839928c5	0	0	0	0	0	0	0	0	0	0	0	0	4.79282	0	3.56329	0	0	0	0	Gemmatimonadota	Gemmatimonadota	d__Bacteria	p__Gemmatimonadota	c__Gemmatimonadetes	o__Longimicrobiales	f__UBA6960	g__UBA2982
fd615de3e57b17a6b3c92c5ce6b1ae72	0	0	0	0	0	0	0	0	0	0	0	0	0	4.90477	0	0	0	0	0	Photosynthetic_Cyanobacteriia	Photosynthetic_Cyanobacteriia	d__Bacteria	p__Cyanobacteria	c__Cyanobacteriia	o__Phormidesmiales	f__Phormidesmiaceae	g__Nodosilinea
3a8a7409bdc33da14a01ec3e3313b9a7	0	0	0	0	0	0	0	0	0	0	0	0	0	0	5.1359	0	0	0	0	Firmicutes	Firmicutes	d__Bacteria	p__Firmicutes	c__Bacilli	o__Staphylococcales	f__Staphylococcaceae	g__Staphylococcus
cf30035b85d419fe19c40effd4b76de0	0	0	0	0	0	0	0	0	0	0	0	0	0	0	5.1359	0	0	0	0	Heterotrophic Bacteroidota	Heterotrophic Bacteroidota	d__Bacteria	p__Bacteroidota	c__Bacteroidia	o__Flavobacteriales	f__Flavobacteriaceae	g__Flavobacterium
f4d1621ceddca732ded86ad571167edc	0	0	0	0	0	0	0	0	0	0	0	0	0	0	0	5.26825	0	0	0	Chloroflexota	Chloroflexota	d__Bacteria	p__Chloroflexota	c__Anaerolineae	o__Anaerolineales	f__EnvOPS12	g__OLB14
422937e3a35380feb85a272e8b133367	0	0	0	0	0	0	0	0	0	0	0	0	0	0	0	0	4.90477	0	0	Heterotrophic Bacteroidota	Heterotrophic Bacteroidota	d__Bacteria	p__Bacteroidota	c__Ignavibacteria	o__Ignavibacteriales	f__Ignavibacteriaceae	g__IGN2
5c873e972317b5019f43d3ff1a86359e	0	0	0	0	0	0	0	0	0	0	0	0	0	0	0	0	4.90477	0	0	Proteobacteria	Proteobacteria	d__Bacteria	p__Proteobacteria	c__Alphaproteobacteria	o__Sphingomonadales	f__Sphingomonadaceae	g__Sphingorhabdus_B
3de2f9ef7c41d970bb5e01468eba15db	0	0	0	0	0	0	0	0	0	0	0	0	0	0	0	0	4.25809	3.80171	0	Actinobacteriota	Actinobacteriota	d__Bacteria	p__Actinobacteriota	c__Actinomycetia	o__Actinomycetales	f__Demequinaceae	g__Demequina
ae935e000fccaa8853d9b1e526a112e2	0	0	0	0	0	0	0	0	0	0	0	0	0	0	0	0	0	5.26825	0	Proteobacteria	Proteobacteria	d__Bacteria	p__Proteobacteria	c__Gammaproteobacteria	o__Burkholderiales
36b5f4c0b45bdd5114194a1cf18631f8	0	0	0	0	0	0	0	0	0	0	0	0	0	0	0	0	0	5.26825	0	Proteobacteria	Proteobacteria	d__Bacteria	p__Proteobacteria	c__Gammaproteobacteria	o__Legionellales	f__Legionellaceae	g__Tatlockia
ae3147737fcbaf7142304beaf6afc49a	0	0	0	0	0	0	0	0	0	0	0	0	0	0	0	0	0	1.80191	0	Bdellovibrionota	Bdellovibrionota	d__Bacteria	p__Bdellovibrionota	c__Bdellovibrionia_A	o__UBA1018	f__CAIMNF01	g__CAIMNF01
12162acced3d7907d23bb525d763c672	0	0	0	0	0	0.478338	0	0	0	0	0	0	0	0	0	0	0	0	0	Bdellovibrionota	Bdellovibrionota	d__Bacteria	p__Bdellovibrionota	c__Bacteriovoracia	o__Bacteriovoracales	f__Bacteriovoracaceae	g__M0603
6622f93ce5849a910281f05b50c38fa8	0	0	0	0	0	0	0	0	0	0	0	0	0	0	0	0	0	3.90609	4.42115	Heterotrophic Bacteroidota	Heterotrophic Bacteroidota	d__Bacteria	p__Bacteroidota	c__Bacteroidia	o__Flavobacteriales	f__Flavobacteriaceae	g__Flavobacterium
3aae34c7a2882281f2e3d15b1451df3f	5.37604	0	0	0	0	0	0	0	0	0	0	0	0	0	0	0	0	0	0	Heterotrophic Bacteroidota	Heterotrophic Bacteroidota	d__Bacteria	p__Bacteroidota	c__Bacteroidia	o__Flavobacteriales	f__Flavobacteriaceae	g__Flavobacterium
a7244735bf981962d345bc4355cf2317	0	5.22692	0	0	0	0	0	0	0	0	0	0	0	0	0	0	0	0	0	Heterotrophic Bacteroidota	Heterotrophic Bacteroidota	d__Bacteria	p__Bacteroidota	c__UBA10030	o__UBA10030	f__UBA6906	g__JAGDMK01
4325d33f720d936db894f7e62e0c8e30	0	5.22692	0	0	0	0	0	0	0	0	0	0	0	0	0	0	0	0	0	Acidobacteriota	Acidobacteriota	d__Bacteria	p__Acidobacteriota	c__Aminicenantia	o__Aminicenantales	f__RBG-16-66-30	g__RBG-16-66-30
0cede57c6b2ef33be990b3dfe4fa46c3	0	5.22692	0	0	0	0	0	0	0	0	0	0	0	0	0	0	0	0	0	Heterotrophic Bacteroidota	Heterotrophic Bacteroidota	d__Bacteria	p__Bacteroidota	c__Bacteroidia	o__Bacteroidales	f__Paludibacteraceae	g__Paludibacter
68a47ca629bc662e99fb8efa5447e2a6	0	0	0	5.37345	0	0	0	0	0	0	0	0	0	0	0	0	0	0	0	Chloroflexota	Chloroflexota	d__Bacteria	p__Chloroflexota	c__Dehalococcoidia	o__Dehalococcoidales	f__UBA2162	g__JACPPV01
648d2a6fe87414adefb67475a1b4892f	0	0	0	0	4.66699	0	0	0	0	0	0	0	0	0	0	0	0	0	0	Heterotrophic Bacteroidota	Heterotrophic Bacteroidota	d__Bacteria	p__Bacteroidota	c__Bacteroidia	o__Chitinophagales	f__Chitinophagaceae	g__Sediminibacterium
fb348b8bbae8e35bbf6fed9d9a5463d2	0	0	0	0	0	0	0	0	0	1.26118	0	0	0	0	0	0	0	0	0	Bdellovibrionota	Bdellovibrionota	d__Bacteria	p__Bdellovibrionota	c__Bacteriovoracia	o__Bacteriovoracales	f__Bacteriovoracaceae
db4637bb4f15749c6551f0b3429929ff	0	0	0	0	0	0	0	0	0	1.26118	0	0	0	0	0	0	0	0	0	Bdellovibrionota	Bdellovibrionota	d__Bacteria	p__Bdellovibrionota	c__Bacteriovoracia	o__Bacteriovoracales	f__Bacteriovoracaceae	g__JABIHA01
b1fee873b81b5d2f9755b7e6143ab863	0	0	0	0	4.39591	0	0	0	0	2.73478	0	0	0	0	0	0	0	0	0	Heterotrophic Bacteroidota	Heterotrophic Bacteroidota	d__Bacteria	p__Bacteroidota
23a7b8b7f0eac77480bfce69afa697b1	0	0	0	0	3.63932	0	0	0	0	0	3.3712	0	0	2.60683	0	0	0	0	0	Deltaproteobacteria	Proteobacteria	d__Bacteria	p__Myxococcota	c__Polyangia	o__Polyangiales	f__Polyangiaceae
b1d3b0d157d8cf4f282384d156942f80	0	0	0	0	0	4.36768	0	0	0	0	0	0	0	0	0	0	0	0	0	Deltaproteobacteria	Proteobacteria	d__Bacteria	p__Desulfobacterota	c__Desulfobulbia	o__Desulfobulbales	f__Desulfobulbaceae	g__Desulfobulbus
1ee7f8dbad68cc54e8b5ac7a80158dd3	0	0	0	0	0	0	4.91888	0	0	0	0	0	0	0	0	0	0	0	0	Deltaproteobacteria	Proteobacteria	d__Bacteria	p__Desulfobacterota	c__Desulfobacteria	o__Desulfobacterales	f__Desulfobacteraceae	g__Desulfotignum
101184ae3cf43d888c64144de29feb8b	0	0	0	0	0	0	4.91888	0	0	0	0	0	0	0	0	0	0	0	0	Deltaproteobacteria	Proteobacteria	d__Bacteria	p__Desulfobacterota	c__BSN033	o__BSN033	f__UBA1163	g__JACAEX01
dbb688e288b15d04dfb407fe3a8619d7	0	0	0	0	0	0	4.91888	0	0	0	0	0	0	0	0	0	0	0	0	Firmicutes	Firmicutes	d__Bacteria	p__Firmicutes_D	c__Dethiobacteria	o__DTU022	f__PWGO01	g__B1SED10-75
c5a3a48dd1fe75d4643ade162ba6669a	0	0	0	0	0	0	4.31223	0	0	0	0	0	0	0	0	0	3.34359	0	0	Firmicutes	Firmicutes	d__Bacteria	p__Firmicutes_A	c__Clostridia	o__Lachnospirales	f__Lachnospiraceae	g__Mobilitalea
42f48ba7132ee31b36e661e593976f47	0	0	0	0	0	0	3.96346	0	0	0	0	0	0	0	4.05304	0	0	0	0	Deltaproteobacteria	Proteobacteria	d__Bacteria	p__Desulfobacterota	c__Desulfobacteria	o__Desulfobacterales	f__Desulfatirhabdiaceae	g__Desulfatirhabdium
8e73ea350436ccb8ab560725fa6d2393	0	0	0	0	0	0	0	4.99449	0	0	0	0	0	0	0	0	0	0	0	Firmicutes	Firmicutes	d__Bacteria	p__Firmicutes_A	c__Clostridia	o__Acetivibrionales	f__DSM-27016	g__Ruminiclostridium
299c2fc26de0f66863f77b4d8b50709c	0	0	0	0	0	0	0	4.99449	0	0	0	0	0	0	0	0	0	0	0	Heterotrophic Bacteroidota	Heterotrophic Bacteroidota	d__Bacteria	p__Bacteroidota	c__Bacteroidia	o__Bacteroidales	f__VadinHA17	g__JAADHC01
dffb6bcf83c0030311bf479ae9f72829	0	0	0	0	0	0	0	4.03686	3.63932	0	0	0	0	0	0	0	0	0	0	Proteobacteria	Proteobacteria	d__Bacteria	p__Proteobacteria	c__Gammaproteobacteria	o__Xanthomonadales	f__Wenzhouxiangellaceae	g__Wenzhouxiangella
5f6f7d73190b35b4de65b8964840f960	0	0	0	0	0	0	0	0	4.66699	0	0	0	0	0	0	0	0	0	0	Heterotrophic Bacteroidota	Heterotrophic Bacteroidota	d__Bacteria	p__Bacteroidota	c__Bacteroidia	o__Chitinophagales	f__Saprospiraceae	g__Lewinella_A
20361d728296fb3c034b274091133652	0	0	0	0	0	0	0	0	4.66699	0	0	0	0	0	0	0	0	0	0	Heterotrophic Bacteroidota	Heterotrophic Bacteroidota	d__Bacteria	p__Bacteroidota	c__Bacteroidia	o__Bacteroidales
f4a686916889f73f5d39b3598e0df957	0	0	0	0	0	0	0	0	0	1.26118	0	0	0	0	0	0	0	0	0	Bdellovibrionota	Bdellovibrionota	d__Bacteria	p__Bdellovibrionota	c__Bdellovibrionia	o__Bdellovibrionales	f__UBA6776	g__RBG-16-40-8
86301ae7ecfed10519ac4445368258ff	0	0	0	0	0	0	0	0	0	0	0	4.32401	4.59938	0	0	0	0	0	0	Bacteria_unclassified	Bacteria_unclassified	d__Bacteria
78075b5d8d3435374f2b0af2f20c6194	0	0	0	0	0	0	0	0	0	4.18142	0	0	0	3.90998	0	0	0	0	0	Heterotrophic Bacteroidota	Heterotrophic Bacteroidota	d__Bacteria	p__Bacteroidota	c__Bacteroidia	o__Bacteroidales	f__Lentimicrobiaceae	g__Lentimicrobium
f3366fe1319cee3cc12460fae89fae15	0	0	0	0	0	0	0	0	0	0	1.07316	0	0	0	0	0	0	0	0	Bdellovibrionota	Bdellovibrionota	d__Bacteria	p__Bdellovibrionota	c__Bacteriovoracia	o__Bacteriovoracales	f__Bacteriovoracaceae	g__SMWT01
3841c19ad132ef5faaac4bdf2bff0ee5	0	0	0	0	0	0	0	0	0	0	5.01969	0	0	0	0	0	0	0	0	Deltaproteobacteria	Proteobacteria	d__Bacteria	p__Desulfobacterota	c__Desulfobulbia	o__Desulfobulbales	f__Desulfobulbaceae	g__Desulfobulbus
9c8ad0f2b7801d8f16ce061c1671c902	0	0	0	0	0	0	0	0	0	0	5.01969	0	0	0	0	0	0	0	0	Photosynthetic_Cyanobacteriia	Photosynthetic_Cyanobacteriia	d__Bacteria	p__Cyanobacteria	c__Cyanobacteriia	o__Cyanobacteriales	f__Coleofasciculaceae	g__SIO2C1
25e250878b186cf1df34393f9298a0a3	0	0	0	0	0	0	0	0	0	0	3.80383	4.55763	0	0	0	0	0	0	0	Proteobacteria	Proteobacteria	d__Bacteria	p__Proteobacteria	c__Gammaproteobacteria	o__Competibacterales	f__Competibacteraceae	g__Competibacter
12b5ff452724a29364c031ab4d7aa455	0	0	0	0	0	0	0	0	0	0	0	5.37345	0	0	0	0	0	0	0	Heterotrophic Bacteroidota	Heterotrophic Bacteroidota	d__Bacteria	p__Bacteroidota	c__Bacteroidia	o__Bacteroidales	f__VadinHA17	g__LD21
a816f811a4fe77923e3e8244d6f8e8a4	0	0	0	0	0	0	0	0	0	0	0	3.82952	0	4.25809	0	0	0	0	0	Heterotrophic Bacteroidota	Heterotrophic Bacteroidota	d__Bacteria	p__Bacteroidota	c__Bacteroidia	o__Flavobacteriales	f__Flavobacteriaceae
5dc1da6b0df01ffc3ef82bae4031927d	0	0	0	0	0	0	0	0	0	0	0	0	5.34426	0	0	0	0	0	0	Heterotrophic Bacteroidota	Heterotrophic Bacteroidota	d__Bacteria	p__Bacteroidota	c__Ignavibacteria	o__Ignavibacteriales	f__Ignavibacteriaceae	g__GCA-002790365
520031af2d06a00b39b8936f6904b9a2	0	0	0	0	0	0	0	0	0	0	0	1.39399	0	0	0	0	0	0	0	Bdellovibrionota	Bdellovibrionota	d__Bacteria	p__Bdellovibrionota	c__Bacteriovoracia	o__Bacteriovoracales	f__Bacteriovoracaceae
d3c56f6236c6a7fc5738459c4d3c8760	0	0	0	0	0	0	0	0	0	0	0	0	0	4.86375	0	0	0	0	0	Photosynthetic_Cyanobacteriia	Photosynthetic_Cyanobacteriia	d__Bacteria	p__Cyanobacteria	c__Cyanobacteriia	o__Phormidesmiales	f__Phormidesmiaceae	g__Nodosilinea
50fd50a4d9e7058e21dd053704fcf980	0	0	0	0	0	0	0	0	0	0	0	0	0	4.86375	0	0	0	0	0	Heterotrophic Bacteroidota	Heterotrophic Bacteroidota	d__Bacteria	p__Bacteroidota	c__Bacteroidia	o__Cytophagales	f__Cyclobacteriaceae	g__Aquiflexum_A
382918be14789b3dd288b9ddf39c1d67	0	0	0	0	0	0	0	0	0	0	0	0	0	4.86375	0	0	0	0	0	Proteobacteria	Proteobacteria	d__Bacteria	p__Proteobacteria	c__Alphaproteobacteria	o__Rhodobacterales	f__Rhodobacteraceae
1ad70491c00855611119f75a4c7f391a	0	0	0	0	0	0	0	0	0	0	0	0	0	4.86375	0	0	0	0	0	Photosynthetic_Cyanobacteriia	Photosynthetic_Cyanobacteriia	d__Bacteria	p__Cyanobacteria	c__Cyanobacteriia	o__Phormidesmiales	f__Phormidesmiaceae	g__Nodosilinea
5150e72d86773e0e4698fc335a73dc96	0	0	0	0	0	0	0	0	0	0	0	0	0	0	5.09468	0	0	0	0	Actinobacteriota	Actinobacteriota	d__Bacteria	p__Actinobacteriota	c__Humimicrobiia	o__Humimicrobiales	f__Humimicrobiaceae	g__Humimicrobium
209b768d885946fa1c7be5cc1e2dae8c	0	0	0	0	0	0	0	0	0	0	0	0	0	0	5.09468	0	0	0	0	Heterotrophic Bacteroidota	Heterotrophic Bacteroidota	d__Bacteria	p__Bacteroidota	c__Bacteroidia	o__Bacteroidales	f__VadinHA17	g__JAADHC01
8dddde1fe85fefc1adcdfc8ff7a484a2	0	0	0	0	0	0	0	0	0	0	0	0	0	0	5.09468	0	0	0	0	Proteobacteria	Proteobacteria	d__Bacteria	p__Proteobacteria	c__Gammaproteobacteria	o__Burkholderiales	f__Burkholderiaceae
ef9cdaa21499b39aec92f1df421ca37e	0	0	0	0	0	0	0	0	0	0	0	0	0	0	5.09468	0	0	0	0	Proteobacteria	Proteobacteria	d__Bacteria	p__Proteobacteria	c__Gammaproteobacteria	o__Burkholderiales	f__Burkholderiaceae	g__Polaromonas
fe7f3d8ac903ab644a0960ec97f2ee1a	0	0	0	0	0	0	0	0	0	0	0	0	0	0.931397	0	0	0	0	0	Bdellovibrionota	Bdellovibrionota	d__Bacteria	p__Bdellovibrionota	c__UBA2394	o__UBA2394	f__UBA2394	g__REDG01
e108b9ef43be7a1d075d11609e647c16	0	0	0	0	0	0	0	0	0	0	0	0	0	0	0	5.22692	0	0	0	Chloroflexota	Chloroflexota	d__Bacteria	p__Chloroflexota	c__Anaerolineae	o__Anaerolineales	f__EnvOPS12	g__OLB14
b6fa35cd5e15b016440314827388927f	0	0	0	0	0	0	0	0	0	0	0	0	0	0	0	5.22692	0	0	0	Chloroflexota	Chloroflexota	d__Bacteria	p__Chloroflexota	c__Chloroflexia	o__Chloroflexales	f__Chloroflexaceae	g__Oscillochloris
80794c3793dcecc64bdf14d5b0e698df	0	0	0	0	0	0	0	0	0	0	0	0	0	0	0	0	4.86375	0	0	Heterotrophic Bacteroidota	Heterotrophic Bacteroidota	d__Bacteria	p__Bacteroidota	c__Bacteroidia	o__Bacteroidales	f__Prolixibacteraceae	g__JAAFHB01
b6260b5a3a31af194abe82d23f819982	0	0	0	0	0	0	0	0	0	0	0	0	0	0	0	0	4.86375	0	0	Heterotrophic Bacteroidota	Heterotrophic Bacteroidota	d__Bacteria	p__Bacteroidota	c__Ignavibacteria	o__Ignavibacteriales	f__Ignavibacteriaceae	g__IGN2
1728185fef665e7d5ec30c308a062842	0	0	0	0	0	0	0	0	0	0	0	0	0	0	0	0	4.86375	0	0	Heterotrophic Bacteroidota	Heterotrophic Bacteroidota	d__Bacteria	p__Bacteroidota	c__Bacteroidia	o__Bacteroidales	f__Lentimicrobiaceae	g__Lentimicrobium
61f4c478459e4276479a66c25f79ea2b	0	0	0	0	0	0	0	0	0	0	0	0	0	0	0	0	4.86375	0	0	Proteobacteria	Proteobacteria	d__Bacteria	p__Proteobacteria	c__Gammaproteobacteria	o__Burkholderiales	f__Thiobacillaceae	g__Thiobacillus
68db6ba001c6f279e9b5889b1e676810	0	0	0	0	0	0	0	0	0	0	0	0	0	0	0	0	4.86375	0	0	Deltaproteobacteria	Proteobacteria	d__Bacteria	p__Desulfobacterota	c__Desulfobacteria	o__Desulfobacterales	f__SURF-7	g__SURF-7
0a4848167aa8646d1d218ccd6418248d	0	0	0	0	0	0	0	0	0	0	0	0	0	0	0	0	0	5.22692	0	Proteobacteria	Proteobacteria	d__Bacteria	p__Proteobacteria	c__Alphaproteobacteria	o__Micavibrionales	f__Micavibrionaceae	g__UBA1573
754ca13b808884e027a36a28bbc5fe1f	0	0	0	0	0	0	0	0	0	0	0	0	0	0	0	0	0	0	5.09468	Photosynthetic_Cyanobacteriia	Photosynthetic_Cyanobacteriia	d__Bacteria	p__Cyanobacteria	c__Cyanobacteriia
ee27537dfa9ff3b03cdd1e27b3df4edd	0	0	0	0	0	0	0	0	0	0	0	0	0	0	0	0	0	0	5.09468	Photosynthetic_Cyanobacteriia	Photosynthetic_Cyanobacteriia	d__Bacteria	p__Cyanobacteria	c__Cyanobacteriia
df1715b992cdfcd451d6082499db21b1	0	0	0	0	0	0	0	0	0	0	0	0	0	0	0	0	0	0	5.09468	Proteobacteria	Proteobacteria	d__Bacteria	p__Proteobacteria	c__Gammaproteobacteria	o__Burkholderiales	f__Burkholderiaceae
1d5f5a671ab7cf87323c50792ba2e869	5.33345	0	0	0	0	0	0	0	0	0	0	0	0	0	0	0	0	0	0	Proteobacteria	Proteobacteria	d__Bacteria	p__Proteobacteria	c__Alphaproteobacteria	o__Sphingomonadales	f__Sphingomonadaceae	g__Sandarakinorhabdus
86137ec8ca1375019c10a7533a77edc9	4.69797	0	0	0	0	0	0	0	0	0	0	0	0	0	0	0	0	0	3.56329	Proteobacteria	Proteobacteria	d__Bacteria	p__Proteobacteria	c__Alphaproteobacteria	o__Sphingomonadales	f__Sphingomonadaceae	g__Sandarakinorhabdus
3585d2e1058dae3502b3de732746023e	1.93786	0	0	0	0	0	0	1.58968	0	4.90075	0	0	0	0	0	0	0	0	0	Heterotrophic Bacteroidota	Heterotrophic Bacteroidota	d__Bacteria	p__Bacteroidota	c__Ignavibacteria	o__SJA-28	f__B-1AR	g__CAIKZJ01
dc89570ff37cc02a7bb862dc030ad76c	0	5.18443	0	0	0	0	0	0	0	0	0	0	0	0	0	0	0	0	0	Heterotrophic Bacteroidota	Heterotrophic Bacteroidota	d__Bacteria	p__Bacteroidota	c__Bacteroidia	o__Bacteroidales	f__Prolixibacteraceae
18f5ee3a160fda10433a8326aa1190e7	0	5.18443	0	0	0	0	0	0	0	0	0	0	0	0	0	0	0	0	0	Heterotrophic Bacteroidota	Heterotrophic Bacteroidota	d__Bacteria	p__Bacteroidota	c__Bacteroidia	o__Bacteroidales	f__JAGOPY01	g__JAGOPY01
5880fa9ab83be34dd6c311b38884e665	0	0	0	0	0	0	0	0	0	0	0	0	0	0	0	1.26118	0	0	0	Bdellovibrionota	Bdellovibrionota	d__Bacteria	p__Bdellovibrionota	c__Oligoflexia	o__Silvanigrellales	f__Silvanigrellaceae	g__Silvanigrella
f03bcf76094949589ffeb091cfd7f5c6	0	4.41394	4.41079	0	0	0	0	0	0	0	0	0	0	0	0	0	0	0	0	Heterotrophic Bacteroidota	Heterotrophic Bacteroidota	d__Bacteria	p__Bacteroidota	c__Bacteroidia	o__Cytophagales	f__Cyclobacteriaceae	g__ELB16-189
ca00436f1d2631c169dfa137306429d8	0	2.1875	0	0	0	0	0	0	0	0	0	0	0	0	0	3.43533	4.05908	0	0	Chloroflexota	Chloroflexota	d__Bacteria	p__Chloroflexota	c__Anaerolineae	o__Anaerolineales	f__Anaerolineaceae	g__Ornatilinea
c77297b28a48125df62a9a1df81800b3	0	0	0	0	0	0	0	0	0	0	0	0	0	0	0	0	0.931397	0	0	Bdellovibrionota	Bdellovibrionota	d__Bacteria	p__Bdellovibrionota	c__Oligoflexia	o__Oligoflexales	f__RGVZ01	g__CAIYRB01
471106f7fa283cfd2757d47445ca315f	0	0	5.70565	0	0	0	0	0	0	0	0	0	0	0	0	0	0	0	0	Heterotrophic Bacteroidota	Heterotrophic Bacteroidota	d__Bacteria	p__Bacteroidota	c__Bacteroidia	o__Flavobacteriales	f__Flavobacteriaceae	g__Flavobacterium
230514737f6b41728f1f96f0482a1e74	0	0	0	3.42764	0	0	0	0	0	0	2.54301	4.48371	0	0	0	0	0	0	0	Firmicutes	Firmicutes	d__Bacteria	p__Firmicutes_D	c__Dethiobacteria	o__Dethiobacterales	f__Dethiobacteraceae	g__Dethiobacter
b68aed78c272d17c0712254c6b0b4ccb	0	0	0	0	4.62506	0	0	0	0	0	0	0	0	0	0	0	0	0	0	Heterotrophic Bacteroidota	Heterotrophic Bacteroidota	d__Bacteria	p__Bacteroidota	c__Bacteroidia	o__UBA7662	f__UBA7662	g__SYHX01
a33d12e0c4ce242bfdeda0fefa864605	0	0	0	0	4.62506	0	0	0	0	0	0	0	0	0	0	0	0	0	0	Proteobacteria	Proteobacteria	d__Bacteria	p__Proteobacteria	c__Alphaproteobacteria	o__Acetobacterales	f__Acetobacteraceae	g__Elioraea_A
1c30e0d6d9dad8fb360df0d6397389e7	0	0	0	0	4.62506	0	0	0	0	0	0	0	0	0	0	0	0	0	0	Proteobacteria	Proteobacteria	d__Bacteria	p__Proteobacteria	c__Alphaproteobacteria	o__Sphingomonadales	f__Sphingomonadaceae	g__Sandarakinorhabdus
dd6a3a614f9ac089028e62334751b096	0	0	0	0	4.1255	0	0	0	0	0	3.23957	0	0	0	0	0	0	0	0	Heterotrophic Bacteroidota	Heterotrophic Bacteroidota	d__Bacteria	p__Bacteroidota	c__Bacteroidia	o__Sphingobacteriales	f__Sphingobacteriaceae	g__Daejeonella
3e7eab90f397256723937c02aa0838c5	0	0	0	0	1.97152	0	0	4.25627	0	0	2.93361	0	0	0	0	0	0	0	0	Proteobacteria	Proteobacteria	d__Bacteria	p__Proteobacteria	c__Alphaproteobacteria	o__Rhodobacterales	f__Rhodobacteraceae
6f07deddceea37395150e0de1a9eef58	0	0	0	0	0	4.32614	0	0	0	0	0	0	0	0	0	0	0	0	0	Proteobacteria	Proteobacteria	d__Bacteria	p__Proteobacteria	c__Gammaproteobacteria
d406acab28dfea0f1fcc011318a135f4	0	0	0	0	0	0	4.87667	0	0	0	0	0	0	0	0	0	0	0	0	Firmicutes	Firmicutes	d__Bacteria	p__Firmicutes_D	c__Dethiobacteria	o__Dethiobacterales	f__Dethiobacteraceae	g__Dethiobacter
ba433b598c9e8ff1b838ddcc44c02cbb	0	0	0	0	0	0	3.61036	0	0	0	0	0	4.52898	0	0	0	0	0	0	Heterotrophic Bacteroidota	Heterotrophic Bacteroidota	d__Bacteria	p__Bacteroidota	c__Bacteroidia	o__Bacteroidales
6a39b37d864733addcd5f7c2981322c3	0	0	0	0	0	0	0	0	4.62506	0	0	0	0	0	0	0	0	0	0	Heterotrophic Bacteroidota	Heterotrophic Bacteroidota	d__Bacteria	p__Bacteroidota	c__Bacteroidia	o__Flavobacteriales	f__Flavobacteriaceae	g__Psychroflexus
013849dee7c21bdad3473e8d14bc6cfd	0	0	0	0	0	0	0	0	0	0	0	0	0	0	3.44229	0	0	0	0	Bdellovibrionota	Bdellovibrionota	d__Bacteria	p__Bdellovibrionota_C	c__UBA2361	o__UBA2361	f__OMII01	g__OMII01
b3065c9f0beaebccb4d75afe319cafd9	0	0	0	0	0	0	0	0	0	5.18443	0	0	0	0	0	0	0	0	0	Heterotrophic Bacteroidota	Heterotrophic Bacteroidota	d__Bacteria	p__Bacteroidota	c__Bacteroidia	o__Cytophagales	f__Cyclobacteriaceae	g__Algoriphagus
aec49e82cc49ed2433313eee5b5d3ad6	0	0	0	0	0	0	0	0	0	5.18443	0	0	0	0	0	0	0	0	0	Chloroflexota	Chloroflexota	d__Bacteria	p__Chloroflexota	c__Anaerolineae	o__Anaerolineales	f__EnvOPS12	g__OLB14
e5da08a1b0399c4e72d29dc39407779a	0	0	0	0	0	0	0	0	0	5.18443	0	0	0	0	0	0	0	0	0	Chloroflexota	Chloroflexota	d__Bacteria	p__Chloroflexota	c__Anaerolineae	o__Anaerolineales	f__Anaerolineaceae	g__UBA6170
e8931f8a8480c32953b342eb2270289c	0	0	0	0	0	0	0	0	0	5.18443	0	0	0	0	0	0	0	0	0	Proteobacteria	Proteobacteria	d__Bacteria	p__Proteobacteria	c__Gammaproteobacteria	o__Methylococcales	f__Methylomonadaceae
abe798807b6fdd8a504deab992809487	0	0	0	0	0	0	0	0	0	5.18443	0	0	0	0	0	0	0	0	0	Chloroflexota	Chloroflexota	d__Bacteria	p__Chloroflexota	c__Anaerolineae	o__Anaerolineales	f__EnvOPS12	g__UBA8950
2c3bcd136e0a4c549d5e3386e59679a1	0	0	0	0	0	0	0	0	0	5.18443	0	0	0	0	0	0	0	0	0	Proteobacteria	Proteobacteria	d__Bacteria	p__Proteobacteria	c__Gammaproteobacteria	o__Competibacterales	f__Competibacteraceae	g__Contendobacter
7f2f8c73169a09a165b9fe9c31a7519f	0	0	0	0	0	0	0	0	0	4.90075	2.54301	0	0	0	0	0	0	0	0	Heterotrophic Bacteroidota	Heterotrophic Bacteroidota	d__Bacteria	p__Bacteroidota	c__Bacteroidia	o__Bacteroidales
2a2695cebaeb5e0753792a51fcb76f31	0	0	0	0	0	0	0	0	0	3.80171	0	0	0	0	0	0	4.12839	0	0	Chloroflexota	Chloroflexota	d__Bacteria	p__Chloroflexota	c__Anaerolineae	o__Anaerolineales	f__Anaerolineaceae
796391c0419554dd7353f0b982fb2454	0	0	0	0	0	0	0	0	0	3.68942	0	0	0	0	0	0	4.19464	0	0	Deltaproteobacteria	Proteobacteria	d__Bacteria	p__Desulfobacterota	c__Desulfobacteria	o__Desulfobacterales
b3381569ce81920d4ed5ca3814ab112a	0	0	0	0	0	0	0	0	0	3.43533	3.80383	3.42764	0	0	0	0	0	0	0	Heterotrophic Bacteroidota	Heterotrophic Bacteroidota	d__Bacteria	p__Bacteroidota	c__Bacteroidia	o__Chitinophagales	f__Saprospiraceae
25b588359ada61fe626d0eb0fffdea79	0	0	0	0	0	0	0	0	0	0	4.97738	0	0	0	0	0	0	0	0	Heterotrophic Bacteroidota	Heterotrophic Bacteroidota	d__Bacteria	p__Bacteroidota	c__Bacteroidia	o__Chitinophagales	f__Chitinophagaceae	g__Phnomibacter
cbfb5c53aba488012936de79ef548873	0	0	0	0	0	0	0	0	0	0	4.97738	0	0	0	0	0	0	0	0	Chloroflexota	Chloroflexota	d__Bacteria	p__Chloroflexota	c__Anaerolineae	o__Anaerolineales	f__Anaerolineaceae	g__Brevefilum
245008f8d0c3e900e1e93c39b85184ab	0	0	0	0	0	0	0	0	0	0	4.53129	3.42764	0	0	0	0	0	0	0	Heterotrophic Bacteroidota	Heterotrophic Bacteroidota	d__Bacteria	p__Bacteroidota	c__Bacteroidia	o__Cytophagales	f__Cyclobacteriaceae	g__Algoriphagus
19541c4acf7d71e4b8285cdb6df748ed	0	0	0	0	0	0	0	0	0	0	3.23957	0	0	0	0	4.67688	0	0	0	Spirochaetota	Spirochaetota	d__Bacteria	p__Spirochaetota	c__Spirochaetia	o__Treponematales	f__Termitinemataceae	g__Treponema_G
21029fd812e0cfcc3807d4d4b531ca3e	0	0	0	0	0	0	0	0	0	0	0	5.33087	0	0	0	0	0	0	0	Heterotrophic Bacteroidota	Heterotrophic Bacteroidota	d__Bacteria	p__Bacteroidota	c__Bacteroidia	o__Bacteroidales	f__VadinHA17	g__SR-FBR-E99
c4f9de5f1739103a395fdd77e6eb2f83	0	0	0	0	0	0	0	0	0	0	0	0	0	4.9836	0	0	0	0	0	Bacteria_unclassified	Bacteria_unclassified	d__Bacteria
4a5e277cb882651d48cce69793adcda4	0	0	0	0	0	0	0	0	0	0	0	4.23733	4.37746	0	0	0	0	0	0	Deltaproteobacteria	Proteobacteria	d__Bacteria	p__Desulfobacterota	c__DSM-4660	o__Desulfatiglandales	f__HGW-15	g__HGW-15
3f173f36f6483aaccecd4f1ff56a676a	0	0	0	0	0	0	0	0	0	0	0	0	0	4.8216	0	0	0	0	0	Heterotrophic Bacteroidota	Heterotrophic Bacteroidota	d__Bacteria	p__Bacteroidota	c__Bacteroidia	o__Cytophagales	f__Cyclobacteriaceae	g__Lunatimonas
5b52dec50401d1ae92bc9ade719e35a5	0	0	0	0	0	0	0	0	0	0	0	0	0	4.8216	0	0	0	0	0	Proteobacteria	Proteobacteria	d__Bacteria	p__Proteobacteria	c__Alphaproteobacteria	o__Rhodobacterales	f__Rhodobacteraceae	g__Rubrimonas
e302c125dd114cbfb76a45f5ffc0e61d	0	0	0	0	0	0	0	0	0	0	0	0	0	0	4.35439	3.80171	0	0	0	Proteobacteria	Proteobacteria	d__Bacteria	p__Proteobacteria	c__Gammaproteobacteria	o__Burkholderiales	f__Burkholderiaceae
85caefaa20781635118fe1e1e8ab98d1	0	0	0	0	2.4237	0	0	0	0	0	0	0	0	0	0	0	0	0	0	Bdellovibrionota	Bdellovibrionota	d__Bacteria	p__Bdellovibrionota_C	c__UBA2361	o__SZUA-149	f__SZUA-149	g__SZUA-149
dd158192070641efe3c82d6f831d834f	0	0	0	0	0	0	0	0	0	0	0	0	0	0	0	4.26299	0	4.09516	0	Proteobacteria	Proteobacteria	d__Bacteria	p__Proteobacteria	c__Gammaproteobacteria	o__Xanthomonadales	f__Xanthomonadaceae	g__Coralloluteibacterium
505e586be81a314c1db570a436352666	0	0	0	0	0	0	0	0	0	0	0	0	0	0	0	0	4.8216	0	0	Proteobacteria	Proteobacteria	d__Bacteria	p__Proteobacteria	c__Alphaproteobacteria	o__Sphingomonadales	f__Sphingomonadaceae
f8531f46fb51b435bd5cc9c24c69ea96	0	0	0	0	0	0	0	0	0	0	0	0	0	0	0	0	4.8216	0	0	Heterotrophic Bacteroidota	Heterotrophic Bacteroidota	d__Bacteria	p__Bacteroidota	c__Ignavibacteria	o__Ignavibacteriales	f__Melioribacteraceae
a1b488694ab9b2f40372c374a6af1391	0	0	0	0	0	0	0	0	0	0	0	0	0	0	0	0	4.8216	0	0	Deltaproteobacteria	Proteobacteria	d__Bacteria	p__Desulfobacterota	c__Desulfobacteria	o__Desulfobacterales	f__Desulfatirhabdiaceae	g__RAAP-1
73ef5b5a0bab65eda2ee70ff34aa1416	0	0	0	0	0	0	0	0	0	0	0	0	0	0	0	0	4.8216	0	0	Actinobacteriota	Actinobacteriota	d__Bacteria	p__Actinobacteriota	c__Actinomycetia	o__Propionibacteriales	f__Nocardioidaceae	g__Nocardioides
6f0d39529d2bdfbfa158aee4bc3e968e	0	0	0	0	0	0	0	0	0	0	0	0	0	0	0	0	4.8216	0	0	Heterotrophic Bacteroidota	Heterotrophic Bacteroidota	d__Bacteria	p__Bacteroidota	c__Bacteroidia	o__Bacteroidales	f__VadinHA17	g__SR-FBR-E99
ce460e394c036caab4251bb637ad9a75	0	0	0	0	0	0	0	0	0	0	0	0	0	0	0	0	0	0	2.36623	Bdellovibrionota	Bdellovibrionota	d__Bacteria	p__Bdellovibrionota_C	c__UBA2361	o__SZUA-149	f__SZUA-149	g__SZUA-149
5e368ca6087c80ce222b80bf6e28d036	0	0	0	0	1.67301	0	0	0	0	0	0	0	0	0	0	0	0	0	0	Bdellovibrionota	Bdellovibrionota	d__Bacteria	p__Bdellovibrionota_C	c__UBA2361	o__UBA2361	f__OMII01	g__OMII01
a3f55d9a8e1fb22b5207bfbd1d96e894	0	0	0	0	0	0	0	0	0	0	0	0	0	0	5.21511	0	0	0	0	Bacteria_unclassified	Bacteria_unclassified	d__Bacteria
8b40d19e19a280b04efb4a6db22759df	0	0	0	0	0	0	0	0	0	0	0	0	0	0	0	0	0	0	5.05229	Heterotrophic Bacteroidota	Heterotrophic Bacteroidota	d__Bacteria	p__Bacteroidota	c__Bacteroidia	o__Chitinophagales	f__Saprospiraceae
3ee8ae32682f4ed43c6b5208b00c5da2	0	5.14071	0	0	0	0	0	0	0	0	0	0	0	0	0	0	0	0	0	Deltaproteobacteria	Proteobacteria	d__Bacteria	p__Desulfobacterota	c__Syntrophia	o__Syntrophales	f__Smithellaceae	g__UBA8904
36fd37a60b0b803936bb22b85d33d54c	0	5.14071	0	0	0	0	0	0	0	0	0	0	0	0	0	0	0	0	0	Heterotrophic Bacteroidota	Heterotrophic Bacteroidota	d__Bacteria	p__Bacteroidota	c__Bacteroidia	o__Bacteroidales	f__Paludibacteraceae	g__Paludibacter
371afd09b95d9ffb0e55788a8254d583	0	0	0	0	0	0	0	0	0	0	0	0	0	0	0	0	0	0	2.06629	Bdellovibrionota	Bdellovibrionota	d__Bacteria	p__Bdellovibrionota_C	c__UBA2361	o__UBA2361	f__OMII01	g__OMII01
8fa6cf9af0d0f071f9a4360ddf1b5423	0	0	0	0	0	0	0	0	0	0	1.61272	0	0	0	0	0	0	0	0	Bdellovibrionota	Bdellovibrionota	d__Bacteria	p__Bdellovibrionota_C	c__UBA2361	o__SZUA-149	f__SZUA-149	g__SZUA-149
fccb215a7a95ec008019e09076a60fef	0	0	0	0	4.58193	0	0	0	0	0	0	0	0	0	0	0	0	0	0	Chloroflexota	Chloroflexota	d__Bacteria	p__Chloroflexota	c__Chloroflexia	o__Chloroflexales	f__Chloroflexaceae	g__Chloroploca
97d2db8c0e95bcbc3a28c958aaa98c59	0	0	0	0	0	0	0	0	0	0	0	0	0	0	0	1.80191	0	5.18443	0	Bacteria_unclassified	Bacteria_unclassified	d__Bacteria
398a1c34125e3c70e28cc6ce85de7ae9	0	0	0	0	4.1255	0	0	0	0	0	0	0	0	0	0	0	0	0	3.16517	Proteobacteria	Proteobacteria	d__Bacteria	p__Proteobacteria	c__Gammaproteobacteria	o__Burkholderiales	f__Burkholderiaceae	g__Aquabacterium_A
9db117546ce6372389056df1587f1a64	0	0	0	3.08116	0	0	0	0	0	0	0	0	0	0	0	0	0	0	0	Bipolaricaulota	Bipolaricaulota	d__Bacteria	p__Bipolaricaulota	c__Bipolaricaulia	o__UBA7950	f__UBA9294	g__SPBW01
df3d5082c9242571096f00140a5fbba9	0	0	0	0	0	0	0	0	0	4.73603	0	0	0	0	0	0	3.22352	0	0	Bacteria_unclassified	Bacteria_unclassified	d__Bacteria
7fb96daad70fb0a70fccfdd841f89c7b	0	0	0	2.32174	0	0	0	0	0	0	0	0	0	0	0	0	0	0	0	Bipolaricaulota	Bipolaricaulota	d__Bacteria	p__Bipolaricaulota	c__Bipolaricaulia	o__UBA7950
6bc7b8372eda37514d0721e417363aed	0	0	0	0	0	3.57621	3.5071	0	0	0	0	0	0	0	0	0	0	0	0	Deltaproteobacteria	Proteobacteria	d__Bacteria	p__Desulfobacterota_I	c__Desulfovibrionia	o__Desulfovibrionales	f__Desulfonatronaceae	g__Desulfonatronum
5b3149b075cb14416f577b90482ab0c3	0	4.84782	0	0	0	0	0	0	0	0	0	0	0	0	0	0	0	0	0	Caldisericota	Caldisericota	d__Bacteria	p__Caldisericota	c__Caldisericia	o__Cryosericales	f__Cryosericaceae	g__Cryosericum
9abc69f43a124d6bb3b6b79792dcd374	0	0	0	2.87051	0	0	0	0	0	0	0	0	0	0	0	0	0	0	0	Caldisericota	Caldisericota	d__Bacteria	p__Caldisericota	c__Caldisericia	o__Cryosericales	f__Cryosericaceae	g__Cryosericum
e1c22616a9a67d3266dafb63a63b270e	0	0	0	0	0	0	4.83324	0	0	0	0	0	0	0	0	0	0	0	0	Firmicutes	Firmicutes	d__Bacteria	p__Firmicutes_D	c__Dethiobacteria	o__Dethiobacterales	f__Dethiobacteraceae	g__Dethiobacter
f19f5b9e39f467193c72d320cbe8195b	0	0	0	0	0	0	2.83943	0	0	0	0	0	0	0	0	0	4.37746	0	0	Chloroflexota	Chloroflexota	d__Bacteria	p__Chloroflexota	c__Anaerolineae	o__CG2-30-64-16	f__CG2-30-64-16	g__MWBF01
367caaae4403de2a35c7d29c7b904933	0	0	0	0	0	0	0	4.90868	0	0	0	0	0	0	0	0	0	0	0	Photosynthetic_Cyanobacteriia	Photosynthetic_Cyanobacteriia	d__Bacteria	p__Cyanobacteria	c__Cyanobacteriia	o__Cyanobacteriales	f__Microcoleaceae	g__Lyngbya
4e68d6d0eda586820b7ac08727ad8512	0	0	0	0	0	0	0	4.90868	0	0	0	0	0	0	0	0	0	0	0	Proteobacteria	Proteobacteria	d__Bacteria	p__Proteobacteria	c__Gammaproteobacteria	o__Xanthomonadales	f__Wenzhouxiangellaceae	g__Wenzhouxiangella
ae209cfdf0a41a56494aa65167a116b9	0	0	0	0	0	0	0	3.77957	0	0	0	3.57415	3.23736	0	0	0	0	0	0	Heterotrophic Bacteroidota	Heterotrophic Bacteroidota	d__Bacteria	p__Bacteroidota	c__Bacteroidia	o__Bacteroidales	f__F082	g__UBA6192
b83067fc5492017c5be7c9aeb08c4deb	0	0	0	0	0	0	0	0	4.58193	0	0	0	0	0	0	0	0	0	0	Proteobacteria	Proteobacteria	d__Bacteria	p__Proteobacteria	c__Gammaproteobacteria	o__Pseudomonadales	f__Oleiphilaceae	g__Marinobacter
f3a48e15b99691d60ba573df8a7f2ebd	0	0	0	0	0	0	0	0	4.58193	0	0	0	0	0	0	0	0	0	0	Heterotrophic Bacteroidota	Heterotrophic Bacteroidota	d__Bacteria	p__Bacteroidota	c__Bacteroidia	o__Flavobacteriales	f__Flavobacteriaceae	g__Psychroflexus
d15755ee7aa0712d551450d31472e507	0	0	0	0	0	0	0	0	0	0	0	3.08116	0	0	0	0	0	0	0	Calditrichota	Calditrichota	d__Bacteria	p__Calditrichota	c__Calditrichia	o__Calditrichales	f__Calditrichaceae	g__Caldithrix
0945b8d6d25214fd1f8acee830044651	0	0	0	0	0	0	0	0	0	5.14071	0	0	0	0	0	0	0	0	0	Chloroflexota	Chloroflexota	d__Bacteria	p__Chloroflexota	c__Chloroflexia	o__Chloroflexales	f__Chloroflexaceae
ad830bb11fc71d7de15844a2d6b2f979	0	0	0	0	0	0	0	0	0	5.14071	0	0	0	0	0	0	0	0	0	Chloroflexota	Chloroflexota	d__Bacteria	p__Chloroflexota	c__Anaerolineae	o__Anaerolineales	f__EnvOPS12	g__UBA5195
32de8d1d40bbcc61f01edddcc2a3ecc0	0	0	0	0	0	0	0	0	0	0	0	0	0	0	5.29036	0	0	0	0	Chlamydiota	Chlamydiota	d__Bacteria	p__Chlamydiota	c__Chlamydiia	o__Chlamydiales	f__SM23-39	g__REEB52
a4d4820045a0a0147a866f42283b65de	0	0	0	0	0	0	0	0	0	3.12741	0	0	0	0	0	0	4.37746	0	0	Heterotrophic Bacteroidota	Heterotrophic Bacteroidota	d__Bacteria	p__Bacteroidota	c__Ignavibacteria	o__Ignavibacteriales	f__Ignavibacteriaceae
bf4b18ff74fd36aea7bde0649156d55a	0	0	0	0	0	0	0	0	0	0	0	0	0	0	4.7167	0	0	0	0	Chlamydiota	Chlamydiota	d__Bacteria	p__Chlamydiota	c__Chlamydiia	o__Chlamydiales	f__SM23-39	g__CAIPFQ01
8d4b92f9b4d344dc080503ea1cb75fe4	0	0	0	0	0	0	0	0	0	0	4.93384	0	0	0	0	0	0	0	0	Proteobacteria	Proteobacteria	d__Bacteria	p__Proteobacteria	c__Gammaproteobacteria	o__Burkholderiales	f__Burkholderiaceae
eb1e90a09e2b7f3fb4b06706a2773f2a	0	0	0	0	0	0	0	0	0	0	4.64242	2.87051	0	0	0	0	0	0	0	Heterotrophic Bacteroidota	Heterotrophic Bacteroidota	d__Bacteria	p__Bacteroidota	c__Bacteroidia	o__Cytophagales	f__Cyclobacteriaceae	g__Cecembia
d838614545f3b272be3be0d42907fc52	0	0	0	0	0	0	0	0	0	0	0	0	0	0	4.48507	0	0	0	0	Chlamydiota	Chlamydiota	d__Bacteria	p__Chlamydiota	c__Chlamydiia	o__Chlamydiales	f__Rhabdochlamydiaceae	g__Rhabdochlamydia
c0afb7634f2cebab8144038a3e449e9a	0	0	0	0	0	0	0	0	0	0	0	4.48371	4.01913	0	0	0	0	0	0	Photosynthetic_Cyanobacteriia	Photosynthetic_Cyanobacteriia	d__Bacteria	p__Cyanobacteria	c__Cyanobacteriia	o__Cyanobacteriales	f__Coleofasciculaceae	g__SIO2C1
d8dbc5c9222966d7fe289daccadf07db	0	0	0	0	0	0	0	0	0	0	0	0	0	4.77823	0	0	0	0	0	Heterotrophic Bacteroidota	Heterotrophic Bacteroidota	d__Bacteria	p__Bacteroidota	c__Bacteroidia
b2948ebb8e7e231964b76331820d5d46	0	0	0	0	0	0	0	0	0	0	0	0	0	4.77823	0	0	0	0	0	Photosynthetic_Cyanobacteriia	Photosynthetic_Cyanobacteriia	d__Bacteria	p__Cyanobacteria	c__Cyanobacteriia	o__Phormidesmiales	f__Phormidesmiaceae	g__Nodosilinea
f97cf887d619b5becae0564fa6c25707	0	0	0	0	0	0	0	0	0	0	0	0	0	4.77823	0	0	0	0	0	Photosynthetic_Cyanobacteriia	Photosynthetic_Cyanobacteriia	d__Bacteria	p__Cyanobacteria	c__Cyanobacteriia	o__Phormidesmiales	f__Phormidesmiaceae	g__Nodosilinea
450889246a76184009b9b301f1e668dc	0	0	0	0	0	0	0	0	0	0	0	0	0	4.77823	0	0	0	0	0	Heterotrophic Bacteroidota	Heterotrophic Bacteroidota	d__Bacteria	p__Bacteroidota	c__Bacteroidia	o__Chitinophagales	f__Saprospiraceae	g__Lewinella_A
c9a66605f1eae639f14161892e9eb219	0	0	0	0	0	0	0	0	0	0	0	0	0	0	5.00868	0	0	0	0	Chloroflexota	Chloroflexota	d__Bacteria	p__Chloroflexota	c__Anaerolineae	o__Anaerolineales	f__UBA11579	g__OMJR01
1358e8f55fd2c9e9669cc51a918d6804	0	0	0	0	0	0	0	0	0	0	0	0	0	0	4.42115	0	0	0	0	Chlamydiota	Chlamydiota	d__Bacteria	p__Chlamydiota	c__Chlamydiia	o__Chlamydiales	f__Rhabdochlamydiaceae	g__PALSA-1444
9910735044d8df0fe50fed9556f57b85	0	0	0	0	0	0	0	0	0	0	0	0	0	0	5.00868	0	0	0	0	Heterotrophic Bacteroidota	Heterotrophic Bacteroidota	d__Bacteria	p__Bacteroidota	c__Bacteroidia	o__Flavobacteriales	f__Flavobacteriaceae	g__Gillisia
ba71fe1a31197152157e6074c8c54318	0	0	0	0	0	0	0	0	0	0	0	0	0	0	5.00868	0	0	0	0	Chloroflexota	Chloroflexota	d__Bacteria	p__Chloroflexota	c__Anaerolineae	o__Anaerolineales	f__UBA11579	g__QWJF01
a0f81491f69502e1d589b77e07998407	0	0	0	0	0	0	0	0	0	0	0	0	0	0	2.82156	0	4.43378	0	0	Chloroflexota	Chloroflexota	d__Bacteria	p__Chloroflexota	c__Anaerolineae	o__Anaerolineales
dcbee7466013247fff537b5ff396eefa	0	0	0	0	0	0	0	0	0	0	0	0	0	0	0	0	4.77823	0	0	Deltaproteobacteria	Proteobacteria	d__Bacteria	p__Desulfobacterota_I	c__Desulfovibrionia	o__Desulfovibrionales	f__Desulfomicrobiaceae	g__Desulfomicrobium
f29893d1112bfae63a41a19577ab3690	0	0	0	0	0	0	0	0	0	0	0	0	0	0	0	0	4.77823	0	0	Heterotrophic Bacteroidota	Heterotrophic Bacteroidota	d__Bacteria	p__Bacteroidota	c__Ignavibacteria	o__Ignavibacteriales	f__Melioribacteraceae	g__DSXH01
cda3693901859016249a48db018b71d9	0	0	0	0	0	0	0	0	0	0	0	0	0	0	0	0	4.77823	0	0	Chloroflexota	Chloroflexota	d__Bacteria	p__Chloroflexota	c__Anaerolineae	o__Anaerolineales	f__EnvOPS12	g__UBA12294
50177b3040736d5d5dfa16c2517b6824	0	0	0	0	0	0	0	0	0	0	0	0	0	0	0	0	4.77823	0	0	Chloroflexota	Chloroflexota	d__Bacteria	p__Chloroflexota	c__Anaerolineae	o__Anaerolineales	f__EnvOPS12
a4a56d48c3261853ccf78a8531f61554	0	0	0	0	0	0	0	0	0	0	0	0	0	0	0	0	4.77823	0	0	Firmicutes	Firmicutes	d__Bacteria	p__Firmicutes	c__Bacilli	o__Bacillales_B
e8556a4fd14219188994156d6d3f69ff	0	0	0	0	0	0	0	0	0	0	0	0	0	0	4.42115	0	0	0	0	Chlamydiota	Chlamydiota	d__Bacteria	p__Chlamydiota	c__Chlamydiia	o__Chlamydiales	f__Rhabdochlamydiaceae
8afed2cafd75f293c7db3ee214696a41	0	0	0	0	0	0	0	0	0	0	0	0	0	0	4.35439	0	0	0	0	Chlamydiota	Chlamydiota	d__Bacteria	p__Chlamydiota	c__Chlamydiia	o__Chlamydiales	f__Parachlamydiaceae
e443abeee4f4141cc7a97c1f24bbefc3	0	0	0	0	0	0	0	0	0	0	0	0	0	0	0	0	0	5.14071	0	Proteobacteria	Proteobacteria	d__Bacteria	p__Proteobacteria	c__Alphaproteobacteria	o__Sphingomonadales	f__Sphingomonadaceae	g__Blastomonas
b0345c6e0f72888d2196e169b46fe1f1	0	0	0	0	0	0	0	0	0	5.09567	0	0	0	0	0	0	1.47005	0	0	Bacteria_unclassified	Bacteria_unclassified	d__Bacteria
567f36dc59bece9e922c32c199c1c057	0	0	0	0	0	0	0	0	0	0	0	0	0	0	0	0	0	5.14071	0	Gemmatimonadota	Gemmatimonadota	d__Bacteria	p__Gemmatimonadota	c__Gemmatimonadetes	o__Gemmatimonadales	f__Gemmatimonadaceae	g__Gemmatimonas
e5c009570bf5e49932729ba3039a9ff7	0	5.09567	0	0	0	0	0	0	0	0	0	0	0	0	0	0	0	0	0	Heterotrophic Bacteroidota	Heterotrophic Bacteroidota	d__Bacteria	p__Bacteroidota	c__Bacteroidia	o__Bacteroidales	f__Prolixibacteraceae	g__UBA1413
70587a5848f80e8639f9bb824c9236fa	0	0	5.61632	0	0	0	0	0	0	0	0	0	0	0	0	0	0	0	0	Proteobacteria	Proteobacteria	d__Bacteria	p__Proteobacteria	c__Alphaproteobacteria	o__Rhodobacterales	f__Rhodobacteraceae	g__Tabrizicola
176d785459bb6ef8a9130e206a528bf6	0	0	5.61632	0	0	0	0	0	0	0	0	0	0	0	0	0	0	0	0	Proteobacteria	Proteobacteria	d__Bacteria	p__Proteobacteria	c__Alphaproteobacteria	o__Rhodobacterales	f__Rhodobacteraceae	g__Tabrizicola
19e76f164f499f11a549cc8786dce2e2	0	0	0	5.24189	0	0	0	0	0	0	0	0	0	0	0	0	0	0	0	Heterotrophic Bacteroidota	Heterotrophic Bacteroidota	d__Bacteria	p__Bacteroidota	c__Ignavibacteria	o__Ignavibacteriales
fe4616736771f6600e7f82978b84b76e	0	0	0	0	4.53753	0	0	0	0	0	0	0	0	0	0	0	0	0	0	Proteobacteria	Proteobacteria	d__Bacteria	p__Proteobacteria	c__Gammaproteobacteria	o__Burkholderiales	f__Burkholderiaceae
cc970204679efbcd08f2655282853256	0	0	0	0	3.46495	0	0	0	0	4.18142	0	0	0	0	0	0	0	0	0	Proteobacteria	Proteobacteria	d__Bacteria	p__Proteobacteria	c__Alphaproteobacteria	o__Sphingomonadales	f__Sphingomonadaceae	g__Sphingomonas
2c3b5eb5e57da000f034f7e15896f6a7	0	0	0	0	0	4.23944	0	0	0	0	0	0	0	0	0	0	0	0	0	Proteobacteria	Proteobacteria	d__Bacteria	p__Proteobacteria	c__Alphaproteobacteria	o__Rhodobacterales	f__Rhodobacteraceae
a8ad0086be70c1d39077c2021967beef	0	0	0	0	0	4.23944	0	0	0	0	0	0	0	0	0	0	0	0	0	Chloroflexota	Chloroflexota	d__Bacteria	p__Chloroflexota	c__Anaerolineae	o__J102	f__J102	g__JAADGC01
cb1b6bb8749ad19f332fcc65923c83d0	0	0	0	0	0	0	4.78852	0	0	0	0	0	0	0	0	0	0	0	0	Heterotrophic Bacteroidota	Heterotrophic Bacteroidota	d__Bacteria	p__Bacteroidota	c__Bacteroidia	o__Flavobacteriales	f__Flavobacteriaceae
731067fe09f2cd0821046eea211b5139	0	0	0	0	0	0	4.78852	0	0	0	0	0	0	0	0	0	0	0	0	Spirochaetota	Spirochaetota	d__Bacteria	p__Spirochaetota	c__Spirochaetia	o__Treponematales	f__UBA8932	g__Rectinema
d476ae00cee64a05bb367cc709ea6589	0	0	0	0	0	0	4.78852	0	0	0	0	0	0	0	0	0	0	0	0	Firmicutes	Firmicutes	d__Bacteria	p__Firmicutes_D	c__Dethiobacteria	o__DTU022	f__UBA8154	g__SKMY01
152c7bc10b555e9ed0ad72f8c8e6366d	0	0	0	0	0	0	4.78852	0	0	0	0	0	0	0	0	0	0	0	0	Acidobacteriota	Acidobacteriota	d__Bacteria	p__Acidobacteriota	c__Aminicenantia	o__Aminicenantales	f__UBA4085	g__FEN-413
de14c088d432ec4579c2772bee9ec650	0	0	0	0	0	0	0	4.86388	0	0	0	0	0	0	0	0	0	0	0	Chloroflexota	Chloroflexota	d__Bacteria	p__Chloroflexota	c__Chloroflexia	o__Chloroflexales	f__Chloroflexaceae	g__Viridilinea
a0e0052fef09031ece7d0b9d503c3cda	0	0	0	0	0	0	0	3.4679	3.86738	0	0	0	0	0	0	0	0	0	0	Proteobacteria	Proteobacteria	d__Bacteria	p__Proteobacteria	c__Alphaproteobacteria	o__Geminicoccales	f__Geminicoccaceae	g__HRBIN40
2c8a6fd19c05f57be2a0a045ba6a1d1f	0	0	0	0	0	0	0	0	4.53753	0	0	0	0	0	0	0	0	0	0	Proteobacteria	Proteobacteria	d__Bacteria	p__Proteobacteria	c__Gammaproteobacteria	o__Pseudomonadales	f__Halieaceae	g__Halioglobus
44644bf23c1c46ea0c2c5fe9a5c4120d	0	0	0	0	0	0	0	0	4.53753	0	0	0	0	0	0	0	0	0	0	Spirochaetota	Spirochaetota	d__Bacteria	p__Spirochaetota	c__Spirochaetia	o__DSM-27196	f__Alkalispirochaetaceae	g__Alkalispirochaeta
5f8b8fabdff69ae0519926bd03694b03	0	0	0	0	0	0	0	0	0	5.09567	0	0	0	0	0	0	0	0	0	Acidobacteriota	Acidobacteriota	d__Bacteria	p__Acidobacteriota	c__Acidobacteriae	o__Bryobacterales	f__Bryobacteraceae
53981d184e3baef6fdf897c51ae799c9	0	0	0	0	0	0	0	0	0	5.09567	0	0	0	0	0	0	0	0	0	Photosynthetic_Cyanobacteriia	Photosynthetic_Cyanobacteriia	d__Bacteria	p__Cyanobacteria	c__Cyanobacteriia	o__Cyanobacteriales	f__Coleofasciculaceae	g__SIO2C1
b117d88d81dc062f2a403a2e9fcd1556	0	0	0	0	0	0	0	0	0	4.00362	0	0	0	0	0	0	3.82943	0	0	Deltaproteobacteria	Proteobacteria	d__Bacteria	p__Desulfobacterota	c__Desulfobulbia	o__Desulfobulbales	f__Desulfocapsaceae	g__Desulfofustis
a8f5d8b31f08e6e842a7f18f35b2889b	0	0	0	0	0	0	0	0	0	3.43533	0	0	0	0	0	0	4.19464	0	0	Heterotrophic Bacteroidota	Heterotrophic Bacteroidota	d__Bacteria	p__Bacteroidota	c__Ignavibacteria	o__Ignavibacteriales	f__Ignavibacteriaceae	g__GCA-016700155
8e7efc5e60c9a1eb38620948eda5dafa	0	0	0	0	0	0	0	0	0	2.73478	0	0	0	4.43378	0	0	0	0	0	Actinobacteriota	Actinobacteriota	d__Bacteria	p__Actinobacteriota	c__Actinomycetia	o__Actinomycetales	f__Microbacteriaceae	g__Cryobacterium
99e5e888916371b02e4d5ab87dfad179	0	0	0	0	0	0	0	0	0	2.488	0	0	0	0	0	4.34036	0	3.12741	0	Heterotrophic Bacteroidota	Heterotrophic Bacteroidota	d__Bacteria	p__Bacteroidota	c__Bacteroidia	o__Bacteroidales	f__DTU049	g__GWF2-43-63
c155d07aa9fd45a7f1a392f4353b26ea	0	0	0	0	0	0	0	0	0	0	0	4.82169	3.54646	0	0	0	0	0	0	Bacteria_unclassified	Bacteria_unclassified	d__Bacteria
70277fe9a1c3f074e2504b9a64177e34	0	0	0	0	0	0	0	0	0	0	4.88901	0	0	0	0	0	0	0	0	Deltaproteobacteria	Proteobacteria	d__Bacteria	p__Myxococcota	c__Polyangia	o__Polyangiales	f__Sandaracinaceae	g__Sandaracinus
70b61cf7df75596d86caa82a952e0eea	0	0	0	0	0	0	0	0	0	0	4.88901	0	0	0	0	0	0	0	0	Photosynthetic_Cyanobacteriia	Photosynthetic_Cyanobacteriia	d__Bacteria	p__Cyanobacteria	c__Cyanobacteriia	o__Cyanobacteriales	f__Nostocaceae	g__Nodularia
bbd96e751213f0dc856fca1aaf87b275	0	0	0	0	0	0	0	0	0	0	4.34754	3.57415	0	0	0	0	0	0	0	Gemmatimonadota	Gemmatimonadota	d__Bacteria	p__Gemmatimonadota	c__Gemmatimonadetes	o__Gemmatimonadales	f__GWC2-71-9
ccca99252c2ee329e6469b121dced419	0	0	0	0	0	0	0	0	0	0	2.54301	4.93821	0	0	0	0	0	0	0	Heterotrophic Bacteroidota	Heterotrophic Bacteroidota	d__Bacteria	p__Bacteroidota	c__Ignavibacteria	o__Ignavibacteriales
fcb5940f60678433d5f21925c6663753	0	0	0	0	0	0	0	0	0	0	0	4.75987	0	0	0	0	2.94838	0	0	Heterotrophic Bacteroidota	Heterotrophic Bacteroidota	d__Bacteria	p__Bacteroidota	c__Bacteroidia	o__Bacteroidales	f__Tenuifilaceae	g__UBA5261
d14cee4827d4501eac3c31c9420b92bf	0	0	0	0	0	0	0	0	0	0	0	0	0	4.73358	0	0	0	0	0	Heterotrophic Bacteroidota	Heterotrophic Bacteroidota	d__Bacteria	p__Bacteroidota	c__Bacteroidia	o__Chitinophagales	f__Saprospiraceae
99704a4d22ea0d3aae6c584acb622a19	0	0	0	0	0	0	0	0	0	0	0	0	0	4.73358	0	0	0	0	0	Deltaproteobacteria	Proteobacteria	d__Bacteria	p__Myxococcota	c__Bradymonadia	o__Bradymonadales	f__Bradymonadaceae	g__Persicimonas
c3dcc399987600b90880367f2466128f	0	0	0	0	0	0	0	0	0	0	0	0	0	0	4.96377	0	0	0	0	Proteobacteria	Proteobacteria	d__Bacteria	p__Proteobacteria	c__Alphaproteobacteria	o__UBA9655	f__UBA9655
8221337700bd62ebd75523af0bd48ac2	0	0	0	0	0	0	0	0	0	0	0	0	0	0	4.28453	0	0	0	0	Chlamydiota	Chlamydiota	d__Bacteria	p__Chlamydiota	c__Chlamydiia	o__Chlamydiales	f__Rhabdochlamydiaceae	g__PALSA-1444
a89defdd2df33f75c5446216fedc72f3	0	0	0	0	0	0	0	0	0	0	0	0	0	0	4.96377	0	0	0	0	Proteobacteria	Proteobacteria	d__Bacteria	p__Proteobacteria	c__Alphaproteobacteria	o__UBA9655	f__UBA9655	g__UBA9655
062b44592bce7f95d5099963ee6916c2	0	0	0	0	0	0	0	0	0	0	0	0	0	0	0	0	0	5.18443	0	Bacteria_unclassified	Bacteria_unclassified	d__Bacteria
51eeae8786b6b3388d60ae581c58d45e	0	0	0	0	0	0	0	0	0	0	0	0	0	0	4.96377	0	0	0	0	Proteobacteria	Proteobacteria	d__Bacteria	p__Proteobacteria	c__Gammaproteobacteria	o__Pseudomonadales	f__Moraxellaceae	g__Acinetobacter
df6f3d3cde8746800dfe8dd44d402b32	0	0	0	0	0	0	0	0	0	0	0	0	0	0	3.56329	0	0	4.41394	0	Heterotrophic Bacteroidota	Heterotrophic Bacteroidota	d__Bacteria	p__Bacteroidota	c__UBA10030	o__UBA10030	f__UBA8401	g__CAISDA01
6b87159178dd4578007be618fc2dce66	0	0	0	0	0	0	0	0	0	0	0	0	0	0	0	4.90075	1.85425	0	0	Deltaproteobacteria	Proteobacteria	d__Bacteria	p__Desulfobacterota_I	c__Desulfovibrionia	o__Desulfovibrionales	f__Desulfovibrionaceae
6bdeb360cc444b0aaacb76f460c6f6d8	0	0	0	0	0	0	0	0	0	0	0	0	0	0	0	0	4.73358	0	0	Deltaproteobacteria	Proteobacteria	d__Bacteria	p__Desulfobacterota	c__Desulfobulbia	o__Desulfobulbales	f__Desulfocapsaceae
25cf8543a189a07b4485f649e6917f27	0	0	0	0	0	0	0	0	0	0	0	0	0	0	4.28453	0	0	0	0	Chlamydiota	Chlamydiota	d__Bacteria	p__Chlamydiota	c__Chlamydiia	o__Chlamydiales	f__Rhabdochlamydiaceae	g__JABDCQ01
d69bd8b1c9e6460c1e9c0fb2bc8da45c	0	0	0	0	0	0	0	0	0	0	0	0	0	0	0	0	4.73358	0	0	Deltaproteobacteria	Proteobacteria	d__Bacteria	p__Desulfobacterota	c__Desulfuromonadia	o__Geobacterales	f__Pseudopelobacteraceae	g__JACRCG01
b9db3e87893901fc66eddce9abfcab02	0	0	0	0	0	0	0	0	0	0	0	0	0	0	0	0	4.31896	3.12741	0	Heterotrophic Bacteroidota	Heterotrophic Bacteroidota	d__Bacteria	p__Bacteroidota	c__Bacteroidia	o__Bacteroidales	f__Prolixibacteraceae	g__Draconibacterium
ac5d162a2afc3f01da075e7a5fdfcf32	0	0	0	0	0	0	0	0	0	0	0	0	0	0	0	0	0	5.09567	0	Proteobacteria	Proteobacteria	d__Bacteria	p__Proteobacteria	c__Gammaproteobacteria	o__Burkholderiales	f__Rhodocyclaceae	g__Desulfobacillus
93e4325eff2ee80220239e0063c413a5	0	0	0	0	0	0	0	0	0	0	0	0	0	0	4.28453	0	0	0	0	Chlamydiota	Chlamydiota	d__Bacteria	p__Chlamydiota	c__Chlamydiia	o__Chlamydiales	f__Parachlamydiaceae	g__JACDHD01
b1feb485fcae989cef36affb659640a5	0	0	0	0	0	0	0	0	0	0	0	0	0	0	4.05304	0	0	0	0	Chlamydiota	Chlamydiota	d__Bacteria	p__Chlamydiota	c__Chlamydiia	o__Chlamydiales	f__Rhabdochlamydiaceae
43118d1449a92ceae9652b239a23f193	0	0	0	0	0	0	0	0	0	0	0	0	0	0	0	0	0	5.09567	0	Proteobacteria	Proteobacteria	d__Bacteria	p__Proteobacteria	c__Gammaproteobacteria	o__Legionellales	f__Legionellaceae	g__Legionella
d167dd83717bd0289889f4e163a8e2a4	0	0	0	0	0	0	0	0	0	0	0	0	0	0	0	0	0	4.18142	0	Chlamydiota	Chlamydiota	d__Bacteria	p__Chlamydiota	c__Chlamydiia	o__Chlamydiales	f__Parachlamydiaceae
05f28c2d0abffb53a2527df7499d8cc7	0	0	0	0	0	0	0	0	0	0	0	0	0	0	0	0	0	5.09567	0	Gemmatimonadota	Gemmatimonadota	d__Bacteria	p__Gemmatimonadota	c__Gemmatimonadetes	o__Gemmatimonadales	f__Gemmatimonadaceae	g__JAABRT01
8b5666941aa18ec5b38efc7696f46f04	0	0	0	0	0	0	0	0	0	0	0	0	0	0	3.96717	0	0	0	0	Chlamydiota	Chlamydiota	d__Bacteria	p__Chlamydiota	c__Chlamydiia	o__Chlamydiales	f__SM23-39	g__CAISYW01
885c751d39930cda6aa765ce5aa54c94	0	0	0	0	0	0	0	0	0	0	0	0	0	0	0	0	0	5.09567	0	Heterotrophic Bacteroidota	Heterotrophic Bacteroidota	d__Bacteria	p__Bacteroidota	c__Bacteroidia	o__Flavobacteriales	f__Flavobacteriaceae	g__Flavobacterium
b6e401adf688cc57f9691b73564ade08	0	0	0	0	0	0	0	0	0	0	0	0	0	0	0	0	0	0	4.96377	Proteobacteria	Proteobacteria	d__Bacteria	p__Proteobacteria	c__Alphaproteobacteria	o__Rhizobiales	f__Rhizobiaceae	g__Mesorhizobium
22e8a7e7f1742a879f219f3f922251f8	3.70981	4.41394	0	0	0	0	0	0	0	0	0	0	0	0	0	0	0	0	0	Proteobacteria	Proteobacteria	d__Bacteria	p__Proteobacteria	c__Gammaproteobacteria	o__Burkholderiales	f__Burkholderiaceae
2ee71020ac87aaa06d2aa2a7e41e1b6d	0	5.04925	0	0	0	0	0	0	0	0	0	0	0	0	0	0	0	0	0	Heterotrophic Bacteroidota	Heterotrophic Bacteroidota	d__Bacteria	p__Bacteroidota	c__UBA10030	o__UBA10030
54495b75e112ff388e04715a88b36517	0	3.28954	0	0	0	0	2.6581	0	0	0	0	0	0	0	3.87604	0	0	0	0	Chloroflexota	Chloroflexota	d__Bacteria	p__Chloroflexota	c__Anaerolineae	o__Anaerolineales
a8c1ec03fd174e6b142298fb8d02fcd2	0	0	0	0	0	0	0	0	0	4.00362	0	0	0	0	0	0	0	0	0	Chlamydiota	Chlamydiota	d__Bacteria	p__Chlamydiota	c__Chlamydiia	o__Chlamydiales	f__Rhabdochlamydiaceae
594efa0b6d1be87a5653fad00fb4e5a9	0	0	0	5.19534	0	0	0	0	0	0	0	0	0	0	0	0	0	0	0	Heterotrophic Bacteroidota	Heterotrophic Bacteroidota	d__Bacteria	p__Bacteroidota	c__Bacteroidia	o__Bacteroidales	f__VadinHA17
bf5735b2c20d43aa88f64d85724d1c52	0	0	0	3.70735	0	0	0	0	0	0	3.09474	3.70735	0	0	0	0	0	0	0	Photosynthetic_Cyanobacteriia	Photosynthetic_Cyanobacteriia	d__Bacteria	p__Cyanobacteria	c__Cyanobacteriia	o__Cyanobacteriales
61e2b12a2e23b8eaad1b36b0f9ad3e0d	0	0	0	0	0	0	0	0	0	0	0	0	0	0	0	0	0	3.68942	0	Chlamydiota	Chlamydiota	d__Bacteria	p__Chlamydiota	c__Chlamydiia	o__Chlamydiales	f__Parachlamydiaceae	g__JACDHD01
a7b3da2a3618c2fe03dc3454cecb35e1	0	0	0	0	4.49178	0	0	0	0	0	0	0	0	0	0	0	0	0	0	Proteobacteria	Proteobacteria	d__Bacteria	p__Proteobacteria	c__Gammaproteobacteria	o__Burkholderiales
34a4f4120320e61395d3982f266de173	0	0	0	0	4.49178	0	0	0	0	0	0	0	0	0	0	0	0	0	0	Photosynthetic_Cyanobacteriia	Photosynthetic_Cyanobacteriia	d__Bacteria	p__Cyanobacteria	c__Cyanobacteriia	o__Pseudanabaenales	f__Pseudanabaenaceae	g__Pseudanabaena
0e752a8ffaaf5912748edecf13320411	0	0	0	0	4.49178	0	0	0	0	0	0	0	0	0	0	0	0	0	0	Chloroflexota	Chloroflexota	d__Bacteria	p__Chloroflexota	c__Chloroflexia	o__Chloroflexales	f__Chloroflexaceae	g__Viridilinea
ed7e367416529e4530f079e37aa2538d	0	0	0	0	4.58193	0	0	0	0	0	0	0	0	0	0	0	0	0	0	Bacteria_unclassified	Bacteria_unclassified	d__Bacteria
59b22baf347008d5c5c906fa5ba520b2	0	0	0	0	3.79519	0	0	0	0	2.73478	2.54301	0	0	0	0	0	0	0	0	Heterotrophic Bacteroidota	Heterotrophic Bacteroidota	d__Bacteria	p__Bacteroidota	c__Bacteroidia	o__Chitinophagales	f__Chitinophagaceae	g__Puia
738ea0b63c9b52d4da49ffc31487eea5	0	0	0	0	3.79519	0	0	0	0	3.68942	0	0	0	0	0	0	0	0	0	Proteobacteria	Proteobacteria	d__Bacteria	p__Proteobacteria	c__Alphaproteobacteria	o__Acetobacterales	f__Acetobacteraceae	g__CAIMOR01
334a2b00d23e3fb57a8b8166bfb21df4	0	0	0	0	3.63932	0	0	0	0	0	0	0	0	1.47005	0	0	2.15337	0	2.6124	Proteobacteria	Proteobacteria	d__Bacteria	p__Proteobacteria	c__Gammaproteobacteria	o__Steroidobacterales	f__Steroidobacteraceae	g__ZC4RG30
08291444ec297204e94db8968561f112	0	0	0	0	0	0	0	0	0	0	0	0	0	0	0	0	0	3.43533	0	Chlamydiota	Chlamydiota	d__Bacteria	p__Chlamydiota	c__Chlamydiia	o__Chlamydiales	f__SM23-39	g__CAIPFQ01
5c9975003292a526326455eea2b5de59	0	0	0	0	0	2.48251	0	0	4.00201	0	0	0	0	0	0	0	0	0	0	Proteobacteria	Proteobacteria	d__Bacteria	p__Proteobacteria	c__Alphaproteobacteria	o__Geminicoccales	f__Geminicoccaceae	g__Arboricoccus
d3089253b639f939a06b72570227b461	0	0	0	0	0	0	4.74244	0	0	0	0	0	0	0	0	0	0	0	0	Chloroflexota	Chloroflexota	d__Bacteria	p__Chloroflexota	c__Anaerolineae	o__Anaerolineales	f__UBA4823	g__UBA6092
195d0eeeef17168824370b63a082cd36	0	0	0	0	0	0	3.79741	0	0	0	0	0	0	0	3.87604	0	0	0	0	Chloroflexota	Chloroflexota	d__Bacteria	p__Chloroflexota	c__Anaerolineae	o__Anaerolineales
f85ffeb6b2c1083ab4e0e0eaccdc7df5	0	0	0	0	0	0	2.20423	1.05026	0	0	0	3.08116	4.29558	0	0	0	0	0	0	Actinobacteriota	Actinobacteriota	d__Bacteria	p__Actinobacteriota	c__Acidimicrobiia	o__UBA5794	f__UBA11373	g__UBA11373
a53410224be03111463892d93a4089c0	0	0	0	0	0	0	0	4.81771	0	0	0	0	0	0	0	0	0	0	0	Heterotrophic Bacteroidota	Heterotrophic Bacteroidota	d__Bacteria	p__Bacteroidota	c__Bacteroidia
c1c310c4bb7905a07fa11c0adfd6116b	0	0	0	0	0	0	0	4.81771	0	0	0	0	0	0	0	0	0	0	0	Proteobacteria	Proteobacteria	d__Bacteria	p__Proteobacteria	c__Gammaproteobacteria	o__Xanthomonadales	f__Wenzhouxiangellaceae	g__Wenzhouxiangella
7616e939eee0053e7c5a0d1c9ede11f8	0	0	0	0	0	0	0	0	0	5.04925	0	0	0	0	0	0	0	0	0	Heterotrophic Bacteroidota	Heterotrophic Bacteroidota	d__Bacteria	p__Bacteroidota	c__Bacteroidia	o__Bacteroidales	f__UBA7960	g__SKVR01
600c7ca8245598190aeda654e5eb14f1	0	0	0	0	0	0	0	0	0	5.04925	0	0	0	0	0	0	0	0	0	Photosynthetic_Cyanobacteriia	Photosynthetic_Cyanobacteriia	d__Bacteria	p__Cyanobacteria	c__Cyanobacteriia	o__Cyanobacteriales
9f3a5f227e2e70c64b16247545719d7b	0	0	0	0	0	0	0	0	0	5.04925	0	0	0	0	0	0	0	0	0	Heterotrophic Bacteroidota	Heterotrophic Bacteroidota	d__Bacteria	p__Bacteroidota
8c782fa3f21132e18755346375cd9fd6	0	0	0	0	0	0	0	0	0	5.04925	0	0	0	0	0	0	0	0	0	Acidobacteriota	Acidobacteriota	d__Bacteria	p__Acidobacteriota	c__Thermoanaerobaculia	o__UBA5066	f__UBA5066	g__UBA5066
b9ef450b021c15de51cce060a14f877a	0	0	0	0	0	4.28342	0	0	0	0	0	0	0	0	0	0	0	0	0	Bacteria_unclassified	Bacteria_unclassified	d__Bacteria
fb1d9f65dd130a9fd999f160ebf8f889	0	0	0	0	0	0	0	0	0	0	4.84281	0	0	0	0	0	0	0	0	Proteobacteria	Proteobacteria	d__Bacteria	p__Proteobacteria	c__Gammaproteobacteria	o__Burkholderiales	f__Burkholderiaceae
3a2bba3cd2f96ce0517142f2e6534f67	0	0	0	0	0	0	0	0	0	0	4.84281	0	0	0	0	0	0	0	0	Heterotrophic Bacteroidota	Heterotrophic Bacteroidota	d__Bacteria	p__Bacteroidota	c__Bacteroidia	o__Chitinophagales	f__Saprospiraceae	g__OLB9
49bd627032cfeff5e770b104cce78b35	0	0	0	0	0	0	0	0	0	0	4.28094	2.87051	2.295	0	0	0	0	0	0	Heterotrophic Bacteroidota	Heterotrophic Bacteroidota	d__Bacteria	p__Bacteroidota	c__Bacteroidia	o__Chitinophagales	f__Saprospiraceae	g__Lewinella_A
dd59eb28508312eb8fe5acefeb22d5a5	0	0	0	0	0	0	0	0	0	0	0	4.69542	3.4001	0	0	0	0	0	0	Spirochaetota	Spirochaetota	d__Bacteria	p__Spirochaetota	c__Spirochaetia	o__JC444	f__Marispirochaetaceae	g__Marispirochaeta
bffe13c12fc265fa6825326fb412d35a	0	0	0	0	0	0	0	0	0	0	0	4.55763	3.67953	0	0	0	0	0	0	Chloroflexota	Chloroflexota	d__Bacteria	p__Chloroflexota	c__Dehalococcoidia	o__RBG-13-53-26	f__RBG-13-53-26	g__RBG-13-53-26
fcc0d142925528570fe6064e58e3577e	0	0	0	0	0	0	0	0	0	0	0	4.14532	4.20897	0	0	0	0	0	0	Deltaproteobacteria	Proteobacteria	d__Bacteria	p__Desulfobacterota	c__Desulfobacteria	o__Desulfobacterales
e483e7e12e3b8462eb1319cbb0c7e44c	0	0	0	0	0	0	0	0	0	0	0	3.70735	4.52898	0	0	0	0	0	0	Gemmatimonadota	Gemmatimonadota	d__Bacteria	p__Gemmatimonadota	c__Gemmatimonadetes	o__Longimicrobiales	f__UBA6960	g__BD2-11
a1f891f2b9b13fb122ffcb665cc98b31	0	0	0	0	0	0	0	0	0	0	0	0	0	4.68756	0	0	0	0	0	Photosynthetic_Cyanobacteriia	Photosynthetic_Cyanobacteriia	d__Bacteria	p__Cyanobacteria	c__Cyanobacteriia	o__Phormidesmiales	f__Phormidesmiaceae	g__Nodosilinea
ee8a9d5abe7d9366337dc34a9bf90766	0	0	0	0	0	0	0	0	0	3.28954	0	0	0	0	0	0	0	0	0	Chlamydiota	Chlamydiota	d__Bacteria	p__Chlamydiota	c__Chlamydiia	o__Chlamydiales
911293a6f8a0556a809b58491e1b7370	0	0	0	0	0	0	0	0	0	0	0	0	0	0	4.91749	0	0	0	0	Heterotrophic Bacteroidota	Heterotrophic Bacteroidota	d__Bacteria	p__Bacteroidota	c__Bacteroidia	o__Flavobacteriales	f__Flavobacteriaceae	g__Gillisia
9d4d90f3eb0cc25c0886fdff29bd884f	0	0	0	0	0	0	0	0	0	0	0	0	0	0	4.91749	0	0	0	0	Proteobacteria	Proteobacteria	d__Bacteria	p__Proteobacteria	c__Gammaproteobacteria	o__Burkholderiales	f__Burkholderiaceae
588cf7fc937cf966c10a7886c5fb75f6	0	0	0	0	0	0	0	0	0	0	0	0	0	0	4.91749	0	0	0	0	Chloroflexota	Chloroflexota	d__Bacteria	p__Chloroflexota	c__Anaerolineae	o__Anaerolineales	f__EnvOPS12	g__OLB14
92740496d9238d598f1423adb9c5c849	0	0	0	0	0	0	0	0	0	0	0	0	0	0	0	5.04925	0	0	0	Proteobacteria	Proteobacteria	d__Bacteria	p__Proteobacteria	c__Gammaproteobacteria	o__Chromatiales	f__Chromatiaceae
a9d6af72566a09ed48bbd11943516dcf	0	0	0	0	0	0	0	0	0	0	0	0	0	0	0	5.04925	0	0	0	Heterotrophic Bacteroidota	Heterotrophic Bacteroidota	d__Bacteria	p__Bacteroidota	c__Ignavibacteria	o__Ignavibacteriales	f__Melioribacteraceae	g__JAHISV01
b1bcd38e373679cbbfd427b17e722c09	0	0	0	0	0	0	0	0	0	0	0	0	0	0	0	0	4.68756	0	0	Actinobacteriota	Actinobacteriota	d__Bacteria	p__Actinobacteriota	c__Actinomycetia	o__Propionibacteriales	f__Nocardioidaceae	g__Nocardioides
72cb2d7691c6f08118ced4319389cfbe	0	0	0	0	0	0	0	0	0	0	0	0	0	0	0	0	0	3.28954	0	Chlamydiota	Chlamydiota	d__Bacteria	p__Chlamydiota	c__Chlamydiia	o__Chlamydiales	f__SM23-39	g__CAIPFQ01
9e6088670efbc41b9f310c4dad3abec4	0	0	0	0	0	0	0	0	0	0	0	0	0	0	0	0	4.68756	0	0	Proteobacteria	Proteobacteria	d__Bacteria	p__Proteobacteria	c__Gammaproteobacteria	o__Xanthomonadales	f__Rhodanobacteraceae	g__Rhodanobacter
25668c0238f943ae425391ec3054a4d0	0	0	0	0	0	0	0	0	0	0	0	0	0	0	0	0	4.68756	0	0	Proteobacteria	Proteobacteria	d__Bacteria	p__Proteobacteria	c__Gammaproteobacteria	o__Burkholderiales	f__Burkholderiaceae
f05871cb95deda10551a7cd4e960467e	0	0	0	0	0	0	0	0	0	0	0	0	0	0	0	0	4.68756	0	0	Chloroflexota	Chloroflexota	d__Bacteria	p__Chloroflexota	c__Anaerolineae	o__Anaerolineales	f__Anaerolineaceae	g__UBA6170
6e0b205ffd9a4c4e093c9eee0d380b97	0	0	0	0	0	0	0	0	0	0	0	0	0	0	0	0	4.25809	3.12741	0	Heterotrophic Bacteroidota	Heterotrophic Bacteroidota	d__Bacteria	p__Bacteroidota	c__Bacteroidia	o__Bacteroidales	f__F082	g__GCA-002708315
8a46f2d14e11fd3967699744ca910e4e	0	0	0	0	0	0	0	0	0	0	0	0	0	0	0	0	0	5.04925	0	Heterotrophic Bacteroidota	Heterotrophic Bacteroidota	d__Bacteria	p__Bacteroidota	c__Bacteroidia	o__Flavobacteriales	f__Flavobacteriaceae	g__Flavobacterium
2603506ce6b8c2a87401459d6d13fedd	0	0	0	0	0	0	0	0	0	0	0	0	0	0	0	0	0	3.28954	0	Chlamydiota	Chlamydiota	d__Bacteria	p__Chlamydiota	c__Chlamydiia	o__Chlamydiales	f__Rhabdochlamydiaceae	g__Rhabdochlamydia
c89a1500c3c3ca4610ca9886ee717ebd	0	0	0	0	0	0	0	0	0	0	0	0	0	0	0	0	0	3.12741	0	Chlamydiota	Chlamydiota	d__Bacteria	p__Chlamydiota	c__Chlamydiia	o__Chlamydiales	f__SM23-39	g__REEB52
461466d37b8cd411771d32187b272868	0	0	0	0	0	0	0	0	0	0	0	0	0	0	0	0	0	5.04925	0	Proteobacteria	Proteobacteria	d__Bacteria	p__Proteobacteria	c__Gammaproteobacteria	o__Burkholderiales	f__Burkholderiaceae
0aadc2a63449baa85f0765d66ac0786e	0	0	0	0	0	0	0	0	0	0	0	0	0	0	0	0	0	3.12741	0	Chlamydiota	Chlamydiota	d__Bacteria	p__Chlamydiota	c__Chlamydiia	o__Chlamydiales	f__SM23-39	g__PALSA-1448
ab928aa77f829b5c091e8f8ae16bcdee	0	0	0	0	0	0	0	0	0	0	0	0	0	0	0	0	0	5.04925	0	Proteobacteria	Proteobacteria	d__Bacteria	p__Proteobacteria	c__Gammaproteobacteria	o__Burkholderiales	f__Thiobacillaceae	g__PFJX01
f033d6cda5646efc48fe8d35ad57a5c5	5.14987	0	0	0	0	0	0	0	0	0	0	0	0	0	0	0	0	0	0	Heterotrophic Bacteroidota	Heterotrophic Bacteroidota	d__Bacteria	p__Bacteroidota	c__Bacteroidia	o__Flavobacteriales	f__Flavobacteriaceae	g__Flavobacterium
86002a88b4a3d12d9066932e486be8ab	0	5.00136	0	0	0	0	0	0	0	0	0	0	0	0	0	0	0	0	0	Heterotrophic Bacteroidota	Heterotrophic Bacteroidota	d__Bacteria	p__Bacteroidota	c__Bacteroidia	o__Bacteroidales	f__Lentimicrobiaceae	g__Lentimicrobium
a793b22e61dcb0b8af4e71979a76b5b4	0	5.00136	0	0	0	0	0	0	0	0	0	0	0	0	0	0	0	0	0	Chloroflexota	Chloroflexota	d__Bacteria	p__Chloroflexota	c__Anaerolineae	o__Anaerolineales	f__Anaerolineaceae	g__Ch132
aecb2abd0a4929b4ae253be901352330	0	4.09516	0	0	0	0	0	0	0	0	0	0	0	0	0	0	3.55756	0	0	Chloroflexota	Chloroflexota	d__Bacteria	p__Chloroflexota	c__Anaerolineae	o__Anaerolineales	f__Anaerolineaceae	g__Anaerolinea
f101204fef7bb49bc78169f073eac279	0	0	5.25334	2.62294	0	0	0	0	0	0	0	0	0	0	0	0	0	0	0	Heterotrophic Bacteroidota	Heterotrophic Bacteroidota	d__Bacteria	p__Bacteroidota	c__Bacteroidia	o__Flavobacteriales	f__Schleiferiaceae	g__Croceimicrobium
4fcb3e56792484c38765daf40fe44161	0	0	0	5.1473	0	0	0	0	0	0	0	0	0	0	0	0	0	0	0	Acidobacteriota	Acidobacteriota	d__Bacteria	p__Acidobacteriota	c__Aminicenantia	o__Aminicenantales	f__UBA4085	g__FEN-413
980c33d423785e0767a0030e1706bed9	0	0	0	5.1473	0	0	0	0	0	0	0	0	0	0	0	0	0	0	0	Proteobacteria	Proteobacteria	d__Bacteria	p__Proteobacteria	c__Alphaproteobacteria	o__Sphingomonadales	f__Sphingomonadaceae	g__Chakrabartia
c47a657fbde298fa45cdce797be2fece	0	0	0	5.1473	0	0	0	0	0	0	0	0	0	0	0	0	0	0	0	Deltaproteobacteria	Proteobacteria	d__Bacteria	p__Desulfobacterota	c__Desulfobacteria	o__Desulfobacterales	f__CAJINA01	g__CAJINA01
5f8b089fbe96e047399c4a5f20b9d263	0	0	0	5.1473	0	0	0	0	0	0	0	0	0	0	0	0	0	0	0	Proteobacteria	Proteobacteria	d__Bacteria	p__Proteobacteria	c__Alphaproteobacteria	o__Rhodobacterales	f__Rhodobacteraceae
b2c8e79dea143437ddad693b057a6ce7	0	0	0	0	0	0	0	0	0	0	0	0	0	0	0	0	0	3.12741	0	Chlamydiota	Chlamydiota	d__Bacteria	p__Chlamydiota	c__Chlamydiia	o__Chlamydiales	f__SM23-39
304d5905e0f1ee62f976a67eaeece4a6	0	0	0	0	3.71931	0	0	0	0	0	3.49189	0	0	0	0	0	0	0	0	Heterotrophic Bacteroidota	Heterotrophic Bacteroidota	d__Bacteria	p__Bacteroidota	c__Bacteroidia	o__AKYH767	f__B-17BO	g__UBA2475
909326bfe934bdd44934010e922f3751	0	0	0	0	2.60407	0	0	0	0	0	4.34754	0	0	0	0	0	0	0	0	Proteobacteria	Proteobacteria	d__Bacteria	p__Proteobacteria	c__Alphaproteobacteria	o__Rhodobacterales	f__Rhodobacteraceae
1bb829ff3ed8c5df8d7f64bd50b16f16	0	0	0	0	0	3.83161	2.4497	0	0	0	0	0	0	0	0	0	0	0	0	Heterotrophic Bacteroidota	Heterotrophic Bacteroidota	d__Bacteria	p__Bacteroidota	c__Bacteroidia	o__Flavobacteriales	f__Crocinitomicaceae	g__Brumimicrobium
fe5d5c6ea985d50446178b8124993688	0	0	0	0	0	2.14421	4.31223	0	0	0	0	0	0	0	0	0	0	0	0	Chloroflexota	Chloroflexota	d__Bacteria	p__Chloroflexota	c__Anaerolineae	o__UBA1429	f__UBA1429	g__SKLG01
fb8cc4233108f62033912ef1e74c9923	0	0	0	0	0	0	4.69491	0	0	0	0	0	0	0	0	0	0	0	0	Deinococcota	Deinococcota	d__Bacteria	p__Deinococcota	c__Deinococci	o__Deinococcales	f__Trueperaceae	g__JAABTL01
3e81983737416b07ff9ccd15bc5b3d40	0	0	0	0	0	0	4.69491	0	0	0	0	0	0	0	0	0	0	0	0	Spirochaetota	Spirochaetota	d__Bacteria	p__Spirochaetota	c__Spirochaetia
0ef8a239fc8a17ba9f5098f0e0bee2dc	0	0	0	0	0	0	4.69491	0	0	0	0	0	0	0	0	0	0	0	0	Gemmatimonadota	Gemmatimonadota	d__Bacteria	p__Gemmatimonadota	c__Gemmatimonadetes	o__Longimicrobiales	f__UBA6960	g__BD2-11
a4480b560f186aaffc193819c7184c82	0	0	0	0	0	0	4.1823	0	2.76376	0	0	0	0	0	0	0	0	0	0	Heterotrophic Bacteroidota	Heterotrophic Bacteroidota	d__Bacteria	p__Bacteroidota	c__Bacteroidia	o__Bacteroidales	f__UBA7960	g__SKVR01
449b70699de0f9c11ccba49ef6ad44b4	0	0	0	0	0	0	0	0	0	0	0	0	0	0	0	0	0	3.12741	0	Chlamydiota	Chlamydiota	d__Bacteria	p__Chlamydiota	c__Chlamydiia	o__Chlamydiales	f__Rhabdochlamydiaceae	g__Rhabdochlamydia
acc3fbe293102ad2970d3dc03203d312	0	0	0	0	0	0	0	4.77008	0	0	0	0	0	0	0	0	0	0	0	Heterotrophic Bacteroidota	Heterotrophic Bacteroidota	d__Bacteria	p__Bacteroidota	c__Bacteroidia	o__Cytophagales	f__Cyclobacteriaceae	g__Lunatimonas
d38c7d85ee9d0fcebd0a15b99d63fe38	0	0	0	0	0	0	0	3.87037	0	0	0	4.0473	0	0	0	0	0	0	0	Heterotrophic Bacteroidota	Heterotrophic Bacteroidota	d__Bacteria	p__Bacteroidota	c__Bacteroidia	o__Bacteroidales	f__UBA7960	g__SKVR01
6c9a070d42be82c39374537ae681f487	0	0	0	0	0	0	0	0	4.44461	0	0	0	0	0	0	0	0	0	0	Heterotrophic Bacteroidota	Heterotrophic Bacteroidota	d__Bacteria	p__Bacteroidota	c__Bacteroidia	o__Bacteroidales	f__Marinilabiliaceae	g__Marinilabilia
53f6eb432b95cd599ad064aa4de56d06	0	0	0	0	0	0	0	0	4.44461	0	0	0	0	0	0	0	0	0	0	Firmicutes	Firmicutes	d__Bacteria	p__Firmicutes_F	c__Halanaerobiia
e2ac1b86e963bb368d12c816e6e4ed2c	0	0	0	0	0	0	0	0	0	5.00136	0	0	0	0	0	0	0	0	0	Chloroflexota	Chloroflexota	d__Bacteria	p__Chloroflexota	c__Anaerolineae	o__Aggregatilineales	f__A4b	g__OLB13
3a1283ca3274571075b815d55b097c6d	0	0	0	0	0	0	0	0	0	5.00136	0	0	0	0	0	0	0	0	0	Gemmatimonadota	Gemmatimonadota	d__Bacteria	p__Gemmatimonadota	c__Gemmatimonadetes	o__Gemmatimonadales	f__Gemmatimonadaceae	g__JAABRT01
97c1238d920f33171fda6a5cb9bc23f1	0	0	0	0	0	0	0	0	0	5.00136	0	0	0	0	0	0	0	0	0	Chloroflexota	Chloroflexota	d__Bacteria	p__Chloroflexota	c__Anaerolineae	o__Aggregatilineales	f__A4b	g__OLB15
77100ae4ffcff101655cbad25b6efca3	0	0	0	0	0	0	0	0	0	0	0	0	0	0	0	0	0	5.14071	0	Bacteria_unclassified	Bacteria_unclassified	d__Bacteria
294b6f8eda5b2e675f13e24cc3c47444	0	0	0	0	0	0	0	0	0	5.00136	0	0	0	0	0	0	0	0	0	Heterotrophic Bacteroidota	Heterotrophic Bacteroidota	d__Bacteria	p__Bacteroidota	c__Bacteroidia	o__Bacteroidales	f__F082	g__UBA6192
bd99373c019d25d469c36779d09c41b0	0	0	0	0	0	0	0	0	0	3.28954	0	0	0	0	0	0	4.12839	0	0	Firmicutes	Firmicutes	d__Bacteria	p__Firmicutes	c__Bacilli	o__Erysipelotrichales	f__Erysipelotrichaceae	g__UBA2212
79307bf6ce7523a2eb39013c2d36c08f	0	0	0	0	0	0	0	0	0	0	0	0	0	0	0	0	0	2.94461	0	Chlamydiota	Chlamydiota	d__Bacteria	p__Chlamydiota	c__Chlamydiia	o__Chlamydiales	f__Rhabdochlamydiaceae	g__SZAS-16
30b89b990314e28f97cf7367a885a776	0	0	0	0	0	0	0	0	0	0	4.79515	0	0	0	0	0	0	0	0	Proteobacteria	Proteobacteria	d__Bacteria	p__Proteobacteria	c__Alphaproteobacteria	o__Rhodobacterales	f__Rhodobacteraceae	g__Roseicyclus
e902da999bd461b3f62c03be23c223fd	0	0	0	0	0	0	0	0	0	0	4.79515	0	0	0	0	0	0	0	0	Deltaproteobacteria	Proteobacteria	d__Bacteria	p__Myxococcota	c__UBA727	o__UBA727	f__VGSZ01	g__VGSZ01
659e66b706c137758ce99ab7892b603f	0	0	0	0	0	0	0	0	0	0	2.93361	4.69542	0	0	0	0	0	0	0	Deltaproteobacteria	Proteobacteria	d__Bacteria	p__Desulfobacterota	c__Desulfobacteria	o__Desulfobacterales
212e73a663c616875df16576fccf11fc	0	0	0	0	0	0	0	0	0	0	0	5.1473	0	0	0	0	0	0	0	Deltaproteobacteria	Proteobacteria	d__Bacteria	p__Desulfobacterota	c__Desulfobacteria	o__Desulfobacterales
384525bc8daf74ae3a7fa422d8885d89	0	0	0	0	0	0	0	0	0	0	0	5.1473	0	0	0	0	0	0	0	Heterotrophic Bacteroidota	Heterotrophic Bacteroidota	d__Bacteria	p__Bacteroidota	c__Bacteroidia
2ab488a693ce2dbf43d8ff90d0826b8a	0	0	0	0	0	0	0	0	0	0	0	0	0	4.64011	0	0	0	0	0	Proteobacteria	Proteobacteria	d__Bacteria	p__Proteobacteria	c__Alphaproteobacteria	o__Rhizobiales	f__Hyphomicrobiaceae	g__JAEUMD01
005171a99223711ca264eb5cb9cfb94f	0	0	0	0	0	0	0	0	0	0	0	0	0	4.31896	0	0	2.39865	0	0	Heterotrophic Bacteroidota	Heterotrophic Bacteroidota	d__Bacteria	p__Bacteroidota	c__Bacteroidia	o__Chitinophagales	f__Saprospiraceae	g__OLB9
ae763b4cb50533d6cb4beb334b61222e	0	0	0	0	0	0	0	0	0	0	0	0	0	3.82943	0	0	3.4545	0	0	Proteobacteria	Proteobacteria	d__Bacteria	p__Proteobacteria	c__Gammaproteobacteria	o__Pseudomonadales	f__Halieaceae	g__Halioglobus
cf242dfb9fe50b851e5300eb7231da0e	0	0	0	0	0	0	0	0	0	0	0	0	0	0	4.21127	0	3.22352	0	0	Deltaproteobacteria	Proteobacteria	d__Bacteria	p__Desulfobacterota	c__Desulfobulbia	o__Desulfobulbales	f__Desulfobulbaceae	g__Desulfobulbus
3c0fd6f9971999a630ae4680e8c84f2f	0	0	0	0	0	0	0	0	0	0	0	0	0	0	0	4.18142	0	3.80171	0	Heterotrophic Bacteroidota	Heterotrophic Bacteroidota	d__Bacteria	p__Bacteroidota	c__Bacteroidia	o__Bacteroidales	f__F082	g__UBA6192
20df164f9ed0e0f3cc9c60d154b67f32	0	0	0	0	0	0	0	0	0	0	0	0	0	0	0	0	4.64011	0	0	Proteobacteria	Proteobacteria	d__Bacteria	p__Proteobacteria	c__Gammaproteobacteria	o__Burkholderiales	f__Burkholderiaceae
a1e2b9f4b287e3d0d3ef627be5ae8fd1	0	0	0	0	0	0	0	0	0	0	0	0	0	0	2.6124	0	0	0	0	Chlamydiota	Chlamydiota	d__Bacteria	p__Chlamydiota	c__Chlamydiia	o__Chlamydiales	f__SM23-39	g__REEB52
b39a59426870417f00de7d45d73d31b4	0	0	0	0	0	0	0	0	0	0	0	0	0	0	0	0	4.64011	0	0	Heterotrophic Bacteroidota	Heterotrophic Bacteroidota	d__Bacteria	p__Bacteroidota	c__Bacteroidia	o__Bacteroidales	f__JAAYUG01	g__JAAYUG01
0392a001d65f6083f181474f618f03ab	0	0	0	0	0	0	0	0	0	0	0	0	0	0	0	0	4.64011	0	0	Spirochaetota	Spirochaetota	d__Bacteria	p__Spirochaetota	c__Spirochaetia	o__Spirochaetales_A	f__DTKZ01	g__DTKZ01
2df2de7c9647c68a58840fb37af0016d	0	0	0	0	0	0	0	0	0	0	0	0	0	0	0	0	4.64011	0	0	Heterotrophic Bacteroidota	Heterotrophic Bacteroidota	d__Bacteria	p__Bacteroidota	c__Ignavibacteria	o__Ignavibacteriales	f__Ignavibacteriaceae	g__UTCHB3
31cde67e041eb8ae024d01b6f341a2ec	0	0	0	0	0	0	0	0	0	0	0	0	0	0	0	0	4.64011	0	0	Heterotrophic Bacteroidota	Heterotrophic Bacteroidota	d__Bacteria	p__Bacteroidota	c__Bacteroidia	o__Bacteroidales	f__VadinHA17	g__LD21
479d7e15b49958a4100c2ce852b3c387	0	0	0	0	0	0	0	0	0	0	0	0	0	0	0	2.73478	0	0	0	Chlamydiota	Chlamydiota	d__Bacteria	p__Chlamydiota	c__Chlamydiia	o__Chlamydiales
1f2649e045f693a4022147a930a6c815	0	0	0	0	0	0	0	0	0	0	0	0	0	0	0	0	0	2.73478	0	Chlamydiota	Chlamydiota	d__Bacteria	p__Chlamydiota	c__Chlamydiia	o__Chlamydiales	f__Rhabdochlamydiaceae	g__PALSA-1444
8d1c5ae7910f15073304448304c3997d	0	0	0	0	0	0	0	0	0	0	4.88901	0	0	0	0	0	0	0	0	Bacteria_unclassified	Bacteria_unclassified	d__Bacteria
0ab595549491aa04f9b0bafe79823977	0	0	0	0	0	0	0	0	0	0	0	0	0	0	0	0	0	2.73478	0	Chlamydiota	Chlamydiota	d__Bacteria	p__Chlamydiota	c__Chlamydiia	o__Chlamydiales
2ea68abd26e1685d4e58648a346a065e	0	0	0	0	0	0	0	0	0	2.488	0	0	0	0	0	0	0	0	0	Chlamydiota	Chlamydiota	d__Bacteria	p__Chlamydiota	c__Chlamydiia	o__Chlamydiales	f__SM23-39	g__REEB52
c314ce0ab2d07cc75a32e41284722dd5	0	0	0	0	0	0	0	0	0	0	0	0	0	0	2.36623	0	0	0	0	Chlamydiota	Chlamydiota	d__Bacteria	p__Chlamydiota	c__Chlamydiia	o__Chlamydiales	f__SM23-39	g__CAIPFQ01
ca8c527346bcae166f68b117ca700478	0	0	0	0	0	0	0	0	0	0	0	0	0	0	0	0	0	5.00136	0	Proteobacteria	Proteobacteria	d__Bacteria	p__Proteobacteria	c__Alphaproteobacteria	o__Rhizobiales	f__Hyphomicrobiaceae	g__Hyphomicrobium_A
1340b2a58187915633b712be573ec390	0	0	0	0	0	0	0	0	0	0	0	0	0	0	2.36623	0	0	0	0	Chlamydiota	Chlamydiota	d__Bacteria	p__Chlamydiota	c__Chlamydiia	o__Chlamydiales	f__SM23-39	g__REEB52
d696bbe688d6fb0fa966a2bd01badb6d	0	0	0	0	0	0	0	0	0	0	0	0	0	0	0	0	0	2.488	0	Chlamydiota	Chlamydiota	d__Bacteria	p__Chlamydiota	c__Chlamydiia	o__Chlamydiales
9e6a3284864e1c1f52962194c35171f6	0	0	0	0	0	0	0	0	0	0	0	0	0	0	0	0	0	0	4.86974	Proteobacteria	Proteobacteria	d__Bacteria	p__Proteobacteria	c__Alphaproteobacteria	o__Sphingomonadales	f__Sphingomonadaceae	g__Novosphingobium
a34b037a55343684fd89c8e57b9e9e84	5.10025	0	0	0	0	0	0	0	0	0	0	0	0	0	0	0	0	0	0	Heterotrophic Bacteroidota	Heterotrophic Bacteroidota	d__Bacteria	p__Bacteroidota	c__Bacteroidia	o__Chitinophagales	f__Saprospiraceae
f17331b391db4211c5f3fb0628ae890c	4.32653	3.68942	0	0	0	0	0	0	0	0	0	0	0	0	0	0	0	0	0	Heterotrophic Bacteroidota	Heterotrophic Bacteroidota	d__Bacteria	p__Bacteroidota	c__Bacteroidia	o__Chitinophagales	f__Saprospiraceae
f470212ff6f378bd32b534213a5096e7	3.83199	0	0	0	3.63932	0	0	0	0	0	0	0	0	0	0	0	0	0	0	Heterotrophic Bacteroidota	Heterotrophic Bacteroidota	d__Bacteria	p__Bacteroidota	c__Bacteroidia	o__Flavobacteriales	f__Flavobacteriaceae	g__Flavobacterium
69de46907df3ac2baa8dc7d1ddc61d6a	0	4.95189	0	0	0	0	0	0	0	0	0	0	0	0	0	0	0	0	0	Chloroflexota	Chloroflexota	d__Bacteria	p__Chloroflexota	c__Anaerolineae	o__Anaerolineales	f__EnvOPS12	g__UBA12294
f2ee4cf6e8cd1eab8846295e600745d1	0	4.95189	0	0	0	0	0	0	0	0	0	0	0	0	0	0	0	0	0	Heterotrophic Bacteroidota	Heterotrophic Bacteroidota	d__Bacteria	p__Bacteroidota	c__Bacteroidia	o__Bacteroidales	f__UBA4417	g__UBA4417
00c6a86dffe9c9de7c2aaf728bc18d84	0	4.95189	0	0	0	0	0	0	0	0	0	0	0	0	0	0	0	0	0	Chloroflexota	Chloroflexota	d__Bacteria	p__Chloroflexota	c__Anaerolineae	o__Anaerolineales	f__Anaerolineaceae	g__UBA6170
d4a235f25475a885be04a2a306ea66f6	0	0	0	0	0	0	0	0	0	0	0	0	0	0	0	0	0	2.488	0	Chlamydiota	Chlamydiota	d__Bacteria	p__Chlamydiota	c__Chlamydiia	o__Chlamydiales	f__Rhabdochlamydiaceae	g__Rhabdochlamydia
5d60888f608e6f81b2a5c2b87917f9ec	0	0	0	0	0	0	0	0	0	0	0	0	0	0	4.96377	0	0	0	0	Bacteria_unclassified	Bacteria_unclassified	d__Bacteria
777216985e46574ce5057eca7ad86f3c	0	0	0	5.09769	0	0	0	0	0	0	0	0	0	0	0	0	0	0	0	Acidobacteriota	Acidobacteriota	d__Bacteria	p__Acidobacteriota	c__Aminicenantia	o__Aminicenantales	f__RBG-16-66-30	g__RBG-16-66-30
6a5f24fff8ca98e68ee204f1e3f7ec74	0	0	0	5.09769	0	0	0	0	0	0	0	0	0	0	0	0	0	0	0	Acidobacteriota	Acidobacteriota	d__Bacteria	p__Acidobacteriota	c__Aminicenantia	o__Aminicenantales	f__UBA8522	g__UBA8522
7290050426c95ff308bf249718c60664	0	0	0	0	4.49178	0	0	0	0	0	0	0	0	0	0	0	0	0	0	Bacteria_unclassified	Bacteria_unclassified	d__Bacteria
d13915dd2746c9919354330382b77593	0	0	0	0	4.39591	0	0	0	0	0	0	0	0	0	0	0	0	0	0	Proteobacteria	Proteobacteria	d__Bacteria	p__Proteobacteria	c__Alphaproteobacteria	o__Acetobacterales	f__Acetobacteraceae	g__Roseococcus
78904e41296635d86d5582b90ae01874	0	0	0	0	4.39591	0	0	0	0	0	0	0	0	0	0	0	0	0	0	Proteobacteria	Proteobacteria	d__Bacteria	p__Proteobacteria	c__Gammaproteobacteria	o__Burkholderiales	f__Burkholderiaceae
7777e55ceb54c5d377bb7d4c617fb71d	0	0	0	0	4.39591	0	0	0	0	0	0	0	0	0	0	0	0	0	0	Proteobacteria	Proteobacteria	d__Bacteria	p__Proteobacteria	c__Alphaproteobacteria	o__Acetobacterales	f__Acetobacteraceae	g__Elioraea_A
cb8d1eeeacb1fe7ebeac1bc80e1c284e	0	0	0	0	4.39591	0	0	0	0	0	0	0	0	0	0	0	0	0	0	Heterotrophic Bacteroidota	Heterotrophic Bacteroidota	d__Bacteria	p__Bacteroidota	c__Bacteroidia	o__AKYH767	f__UBA4408	g__UBA4408
34f63a93a6f7c79e9b2fdcd32520595b	0	0	0	0	4.39591	0	0	0	0	0	0	0	0	0	0	0	0	0	0	Heterotrophic Bacteroidota	Heterotrophic Bacteroidota	d__Bacteria	p__Bacteroidota	c__Bacteroidia	o__Sphingobacteriales	f__Sphingobacteriaceae	g__Daejeonella
3c6e2c5870da8e5a59cadad0a5aa5adf	0	0	0	0	3.26691	0	0	0	0	0	3.89471	0	0	0	0	0	0	0	0	Proteobacteria	Proteobacteria	d__Bacteria	p__Proteobacteria	c__Alphaproteobacteria	o__Acetobacterales	f__Acetobacteraceae
a963512a292ec3eb1ee25e5b80aafc2b	0	0	0	0	0	0	4.64583	0	0	0	0	0	0	0	0	0	0	0	0	Chloroflexota	Chloroflexota	d__Bacteria	p__Chloroflexota	c__Anaerolineae	o__Anaerolineales	f__Anaerolineaceae	g__UBA6170
649d7f38f2a9cb52395a91c33da48078	0	0	0	0	0	0	0	0	0	0	0	0	0	0	0	0	0	2.488	0	Chlamydiota	Chlamydiota	d__Bacteria	p__Chlamydiota	c__Chlamydiia	o__Chlamydiales	f__SM23-39
bfee6b518a9883cafa92238596b13f79	0	0	0	0	0	0	4.1823	0	0	0	0	3.26475	0	0	0	0	0	0	0	Chloroflexota	Chloroflexota	d__Bacteria	p__Chloroflexota	c__Anaerolineae	o__Anaerolineales	f__UBA4823
a0de1e8035fb734e4f4d042b22b08269	0	0	0	0	0	0	3.1445	0	0	0	4.13818	0	0	0	0	0	0	0	0	Photosynthetic_Cyanobacteriia	Photosynthetic_Cyanobacteriia	d__Bacteria	p__Cyanobacteria	c__Cyanobacteriia	o__Cyanobacteriales	f__Nostocaceae	g__Dolichospermum
3f44a3c942c23b8f2ed47a76d2036c36	0	0	0	0	0	0	2.4497	0	0	0	2.29715	3.94239	2.59605	0	0	0	0	0	0	Heterotrophic Bacteroidota	Heterotrophic Bacteroidota	d__Bacteria	p__Bacteroidota	c__Bacteroidia	o__Chitinophagales	f__Saprospiraceae	g__JADJGA01
a4e8daed4f25cb64a101becf0eddf094	0	0	0	0	0	0	0	4.7209	0	0	0	0	0	0	0	0	0	0	0	Heterotrophic Bacteroidota	Heterotrophic Bacteroidota	d__Bacteria	p__Bacteroidota	c__Bacteroidia
42511513fd44359b265e60907dd386e3	0	0	0	0	0	0	0	2.72839	0	4.55113	0	0	0	0	0	0	0	0	0	Heterotrophic Bacteroidota	Heterotrophic Bacteroidota	d__Bacteria	p__Bacteroidota	c__Bacteroidia
f02758c66221683b1a22862399883c86	0	0	0	0	0	0	0	0	4.39591	0	0	0	0	0	0	0	0	0	0	Spirochaetota	Spirochaetota	d__Bacteria	p__Spirochaetota	c__Spirochaetia	o__DSM-27196	f__Alkalispirochaetaceae	g__Alkalispirochaeta
c45026fce734115689b76ae040e23c1b	0	0	0	0	0	0	0	0	0	4.95189	0	0	0	0	0	0	0	0	0	Heterotrophic Bacteroidota	Heterotrophic Bacteroidota	d__Bacteria	p__Bacteroidota	c__Bacteroidia	o__Bacteroidales	f__JAADJA01	g__JAADJA01
83f53653dce5d00b406a4b4b39b507f2	0	0	0	0	0	0	0	0	0	4.95189	0	0	0	0	0	0	0	0	0	Heterotrophic Bacteroidota	Heterotrophic Bacteroidota	d__Bacteria	p__Bacteroidota	c__Bacteroidia	o__Bacteroidales	f__Marinilabiliaceae	g__Saccharicrinis
e6e3818b4622d86cf5d54527491c7194	0	0	0	0	0	0	0	0	0	4.95189	0	0	0	0	0	0	0	0	0	Heterotrophic Bacteroidota	Heterotrophic Bacteroidota	d__Bacteria	p__Bacteroidota
17c4f2f1f3847182e270249de0a076f9	0	0	0	0	0	0	0	0	0	4.95189	0	0	0	0	0	0	0	0	0	Heterotrophic Bacteroidota	Heterotrophic Bacteroidota	d__Bacteria	p__Bacteroidota	c__Bacteroidia	o__Bacteroidales	f__GCA-2748055	g__GCA-2748055
52de616de47f429690061de0ebd1530a	0	0	0	0	0	0	0	0	0	4.95189	0	0	0	0	0	0	0	0	0	Deltaproteobacteria	Proteobacteria	d__Bacteria	p__Desulfobacterota	c__Desulfobacteria	o__Desulfobacterales
30525989390fe571537c9bd50ae7d0ba	0	0	0	0	0	0	0	0	0	4.95189	0	0	0	0	0	0	0	0	0	Spirochaetota	Spirochaetota	d__Bacteria	p__Spirochaetota	c__Spirochaetia
a2ae26465e0ca6cdf43512d4abdaa964	0	0	0	0	0	0	0	0	0	4.95189	0	0	0	0	0	0	0	0	0	Proteobacteria	Proteobacteria	d__Bacteria	p__Proteobacteria	c__Alphaproteobacteria	o__Rhizobiales	f__Rhodomicrobiaceae	g__Rhodomicrobium
d3952c3636bbca6857f804706e2920ab	0	0	0	0	0	0	0	0	0	4.95189	0	0	0	0	0	0	0	0	0	Photosynthetic_Cyanobacteriia	Photosynthetic_Cyanobacteriia	d__Bacteria	p__Cyanobacteria	c__Cyanobacteriia	o__Cyanobacteriales
974a26bf2c032e6aa51ae2415b3008ab	0	0	0	0	0	0	0	0	0	4.95189	0	0	0	0	0	0	0	0	0	Heterotrophic Bacteroidota	Heterotrophic Bacteroidota	d__Bacteria	p__Bacteroidota	c__Bacteroidia	o__Bacteroidales	f__Lentimicrobiaceae	g__Lentimicrobium
cf9d5e04d7b059625fc471f02a8f4ff6	0	0	0	0	0	0	0	0	0	2.94461	4.47249	0	0	0	0	0	0	0	0	Bacteria_unclassified	Bacteria_unclassified	d__Bacteria
05dd4d04f7a52c2bc7d408e2dfa222e8	0	0	0	0	0	0	0	0	0	0	0	0	0	0	2.06629	0	0	0	0	Chlamydiota	Chlamydiota	d__Bacteria	p__Chlamydiota	c__Chlamydiia	o__Chlamydiales	f__Rhabdochlamydiaceae
765565c201de882a75e17f9ea9a4bbc6	0	0	0	0	0	0	0	0	0	0	4.74593	0	0	0	0	0	0	0	0	Photosynthetic_Cyanobacteriia	Photosynthetic_Cyanobacteriia	d__Bacteria	p__Cyanobacteria	c__Cyanobacteriia	o__Cyanobacteriales	f__Coleofasciculaceae	g__SIO2C1
cf6f0b5d1545133be23b8a07fc30aa7b	0	0	0	0	0	0	0	0	0	0	2.93361	4.6281	0	0	0	0	0	0	0	Spirochaetota	Spirochaetota	d__Bacteria	p__Spirochaetota	c__Spirochaetia	o__JC444	f__Marispirochaetaceae	g__Marispirochaeta
27191b51bf3a630b874505ba8dd56104	0	0	0	0	0	0	0	0	0	0	0	0	0	0	0	2.1875	0	0	0	Chlamydiota	Chlamydiota	d__Bacteria	p__Chlamydiota	c__Chlamydiia	o__Chlamydiales	f__Rhabdochlamydiaceae
d4cb89a8c4de7f7b743f5c2539c18912	0	0	0	0	0	0	0	0	0	0	0	0	0	0	0	0	0	2.1875	0	Chlamydiota	Chlamydiota	d__Bacteria	p__Chlamydiota	c__Chlamydiia	o__Chlamydiales	f__SM23-39
353c1acd666e96c4ac6aaebd7cc26f59	0	0	0	0	0	0	0	0	0	0	0	0	0	4.59111	0	0	0	0	0	Photosynthetic_Cyanobacteriia	Photosynthetic_Cyanobacteriia	d__Bacteria	p__Cyanobacteria	c__Cyanobacteriia	o__Phormidesmiales	f__Phormidesmiaceae	g__Nodosilinea
22dd57db5a7c39bc211546ff53880b89	0	0	0	0	0	0	0	0	0	0	0	0	0	0	0	0	0	2.1875	0	Chlamydiota	Chlamydiota	d__Bacteria	p__Chlamydiota	c__Chlamydiia	o__Chlamydiales	f__Chlamydiaceae	g__Chlamydophila
dcf562e6214fd7be2ba4f871b8cd55a2	0	0	0	1.9355	0	0	0	0	0	0	0	0	0	0	0	0	0	0	0	Chlamydiota	Chlamydiota	d__Bacteria	p__Chlamydiota	c__Chlamydiia	o__Chlamydiales	f__Rhabdochlamydiaceae
f16a6745f43950b3f044d23de6fc8804	0	0	0	0	0	0	0	0	0	0	0	0	0	0	4.82043	0	0	0	0	Actinobacteriota	Actinobacteriota	d__Bacteria	p__Actinobacteriota	c__Humimicrobiia	o__Humimicrobiales	f__Humimicrobiaceae
73b7e1ff5b7e9322fb9785e8044e530c	0	0	0	0	0	0	0	0	0	0	0	0	0	0	4.82043	0	0	0	0	Heterotrophic Bacteroidota	Heterotrophic Bacteroidota	d__Bacteria	p__Bacteroidota	c__Bacteroidia	o__Bacteroidales	f__VadinHA17	g__LD21
31446528873658d9d0e6af7028efe0cd	0	0	0	0	0	0	0	0	0	0	0	0	0	0	4.82043	0	0	0	0	Proteobacteria	Proteobacteria	d__Bacteria	p__Proteobacteria	c__Alphaproteobacteria	o__UBA9655	f__UBA9655
02017ecfc87c9895fadbb1a747c97b8f	0	0	0	0	0	0	0	0	0	0	0	0	0	0	4.82043	0	0	0	0	Proteobacteria	Proteobacteria	d__Bacteria	p__Proteobacteria	c__Gammaproteobacteria	o__Burkholderiales	f__Burkholderiaceae
4165795d94788940d1358211628f9703	0	0	0	0	0	0	0	0	0	0	0	0	0	0	4.82043	0	0	0	0	Proteobacteria	Proteobacteria	d__Bacteria	p__Proteobacteria	c__Gammaproteobacteria	o__Burkholderiales	f__Burkholderiaceae	g__Comamonas_C
d8cea60faa66cb4c708feef6a61c258e	0	0	0	0	0	0	0	0	0	0	0	0	0	0	2.36623	0	4.31896	0	0	Heterotrophic Bacteroidota	Heterotrophic Bacteroidota	d__Bacteria	p__Bacteroidota	c__Bacteroidia	o__Bacteroidales	f__Prolixibacteraceae	g__JAAFHB01
fbb3d568dd8b8692a18a1166314754c2	0	0	0	0	0	1.01377	0	0	0	0	0	0	0	0	0	0	0	0	0	Chlamydiota	Chlamydiota	d__Bacteria	p__Chlamydiota	c__Chlamydiia	o__Chlamydiales	f__Criblamydiaceae	g__JABDBB01
2be5c79514c12be13a93ed1d1efe9055	0	0	0	0	0	0	0	0	0	0	0	0	0	0	0	4.95189	0	0	0	Heterotrophic Bacteroidota	Heterotrophic Bacteroidota	d__Bacteria	p__Bacteroidota	c__Bacteroidia	o__Bacteroidales	f__Prolixibacteraceae	g__Draconibacterium
a50a34fc62b7d123af63be487864eecf	0	0	0	0	0	0	0	0	0	1.80191	0	0	0	0	0	0	0	0	0	Chlamydiota	Chlamydiota	d__Bacteria	p__Chlamydiota	c__Chlamydiia	o__Chlamydiales	f__SM23-39	g__CAIPFQ01
74e106b88e6dd68df332677e41fac9df	0	0	0	0	0	0	0	0	0	0	0	0	0	0	0	0	4.59111	0	0	Actinobacteriota	Actinobacteriota	d__Bacteria	p__Actinobacteriota	c__Thermoleophilia
8f386c7519680620ec950b7bc67110ce	0	0	0	0	0	0	0	0	0	0	0	0	0	0	0	0	4.59111	0	0	Actinobacteriota	Actinobacteriota	d__Bacteria	p__Actinobacteriota	c__Actinomycetia	o__Actinomycetales	f__Cellulomonadaceae	g__Actinotalea
54b4886f4fd47bee096e50b4372e7b09	0	0	0	0	0	0	0	0	0	0	0	0	0	0	0	0	0	1.80191	0	Chlamydiota	Chlamydiota	d__Bacteria	p__Chlamydiota	c__Chlamydiia	o__Chlamydiales	f__Parachlamydiaceae
607ae7e46de407b1d7ff14854e01e5a9	0	0	0	0	0	0	0	0	0	0	0	0	0	0	0	0	4.59111	0	0	Spirochaetota	Spirochaetota	d__Bacteria	p__Spirochaetota	c__Spirochaetia	o__Treponematales	f__Treponemataceae	g__Treponema_B
59e609a073cdc83df945c80bff117694	0	0	0	0	0	0	0	0	0	5.00136	0	0	0	0	0	0	0	0	0	Bacteria_unclassified	Bacteria_unclassified	d__Bacteria
009031bbf067ef99bc0dec466b58f757	0	0	0	0	0	0	0	0	0	0	0	0	0	0	0	0	0	1.80191	0	Chlamydiota	Chlamydiota	d__Bacteria	p__Chlamydiota	c__Chlamydiia	o__Chlamydiales	f__GCA-2402025	g__GCA-2402025
94d0c18de99ae5e1875fe9a67fc9ec2e	0	0	0	0	0	0	0	0	0	1.26118	0	0	0	0	0	0	0	0	0	Chlamydiota	Chlamydiota	d__Bacteria	p__Chlamydiota	c__Chlamydiia	o__Chlamydiales	f__Parachlamydiaceae
b1c92ba2e9a4e6e8e6c0b22c52735968	0	0	0	0	0	0	0	0	0	0	0	0	0	0	0	0	0	4.95189	0	Proteobacteria	Proteobacteria	d__Bacteria	p__Proteobacteria	c__Gammaproteobacteria	o__Thiotrichales	f__Thiotrichaceae	g__Thiothrix
57c737a55417e7984013ed73459c980c	0	0	0	0	0	0	0	0	0	0	0	0	0	0	0	0	0	1.26118	0	Chlamydiota	Chlamydiota	d__Bacteria	p__Chlamydiota	c__Chlamydiia	o__Chlamydiales	f__SM23-39	g__REEB52
4810fa5e3d53b327ceaf0997eb634ad5	0	0	0	0	0	0	0	0	0	0	0	0	0	0	0	0	0	0	4.82043	Heterotrophic Bacteroidota	Heterotrophic Bacteroidota	d__Bacteria	p__Bacteroidota	c__Bacteroidia	o__Chitinophagales	f__Saprospiraceae	g__M3007
593369c4be1b43e9909ba43ec0b5cc9e	0	0	0	0	0	0	0	0	0	0	0	0	0	0	0	0	0	0	4.82043	Proteobacteria	Proteobacteria	d__Bacteria	p__Proteobacteria	c__Alphaproteobacteria	o__Rhizobiales
28f61005df4f7c17fb87a6795aa01cc2	0	0	0	0	0	0	0	0	1.97152	0	2.54301	0	0	0	0	0	0	0	0	Chrysiogenota	Chrysiogenota	d__Bacteria	p__Chrysiogenota	c__Chrysiogenetes	o__Chrysiogenales	f__Chrysiogenaceae	g__Desulfurispirillum
50ec9d51d3f5412cc4ad04ececeb6a59	0	4.90075	0	0	0	0	0	0	0	0	0	0	0	0	0	0	0	0	0	Chloroflexota	Chloroflexota	d__Bacteria	p__Chloroflexota	c__Anaerolineae	o__Anaerolineales	f__Anaerolineaceae	g__T78
de8df70e67d591f9c3aaeb11e5d9250b	0	4.90075	0	0	0	0	0	0	0	0	0	0	0	0	0	0	0	0	0	Heterotrophic Bacteroidota	Heterotrophic Bacteroidota	d__Bacteria	p__Bacteroidota	c__Bacteroidia	o__Bacteroidales	f__VadinHA17	g__LD21
336be68de2b2fc59bd07d856b4df336f	0	0	0	0	0	0	0	0	0	0	2.54301	0	0	0	0	0	0	0	0	Chrysiogenota	Chrysiogenota	d__Bacteria	p__Chrysiogenota	c__Chrysiogenetes	o__Chrysiogenales	f__Chrysiogenaceae	g__Chrysiogenes
4e033bf5b2e273af8e4abb2c69ee8c5d	0	4.90075	0	0	0	0	0	0	0	0	0	0	0	0	0	0	0	0	0	Heterotrophic Bacteroidota	Heterotrophic Bacteroidota	d__Bacteria	p__Bacteroidota	c__UBA10030	o__UBA10030	f__UBA10030	g__Fen-1298
07848a03f01fc3141e1481f7dcf098d8	0	0	0	0	0	0	0	0	0	0	0	0	0	0	0	0	5.44332	0	0	CLD3	CLD3	d__Bacteria	p__CLD3	c__CLD3	o__SB21	f__SB21	g__SB21
6211087834b5335d2008b7ea46e49bcf	0	4.90075	0	0	0	0	0	0	0	0	0	0	0	0	0	0	0	0	0	Chloroflexota	Chloroflexota	d__Bacteria	p__Chloroflexota	c__Anaerolineae	o__Anaerolineales	f__Anaerolineaceae	g__49-20
6022e331fe0d0d5a66d183beddd81faa	0	4.90075	0	0	0	0	0	0	0	0	0	0	0	0	0	0	0	0	0	Chloroflexota	Chloroflexota	d__Bacteria	p__Chloroflexota	c__Anaerolineae	o__Anaerolineales	f__UBA4823	g__UTCFX2
5ec3131bbaedeb3eb0cd0033a18e3def	0	0	5.41979	0	0	0	0	0	0	0	0	0	0	0	0	0	0	0	0	Proteobacteria	Proteobacteria	d__Bacteria	p__Proteobacteria	c__Gammaproteobacteria
b6930fc6e32c24432bf4b8d3a8288d2f	0	0	5.41979	0	0	0	0	0	0	0	0	0	0	0	0	0	0	0	0	Photosynthetic_Cyanobacteriia	Photosynthetic_Cyanobacteriia	d__Bacteria	p__Cyanobacteria	c__Cyanobacteriia	o__Cyanobacteriales	f__Coleofasciculaceae	g__SIO2C1
c5c161af5a598215044e7a9542bd7ff5	0	0	0	5.04638	0	0	0	0	0	0	0	0	0	0	0	0	0	0	0	Deltaproteobacteria	Proteobacteria	d__Bacteria	p__Desulfobacterota	c__BSN033	o__BSN033	f__UBA1163	g__JACAEX01
cbbde04909efdcc2b7765c5ffee8ce27	0	0	0	0	4.34558	0	0	0	0	0	0	0	0	0	0	0	0	0	0	Proteobacteria	Proteobacteria	d__Bacteria	p__Proteobacteria	c__Alphaproteobacteria	o__Acetobacterales	f__Acetobacteraceae	g__Roseococcus
fd2784115ec84619cf007981cd700271	0	0	0	0	0	0	0	0	0	0	0	0	0	0	0	0	0	5.00136	0	Bacteria_unclassified	Bacteria_unclassified	d__Bacteria
8792d465b10a83b544253e65c4ff98cf	0	0	0	5.09769	0	0	0	0	0	0	0	0	0	0	0	0	0	0	0	Bacteria_unclassified	Bacteria_unclassified	d__Bacteria
f5ec7dd3d8416e0417f6c2b0fd81f8f9	0	0	0	0	2.21618	0	0	0	0	0	0	0	0	0	0	0	0	4.55113	0	Proteobacteria	Proteobacteria	d__Bacteria	p__Proteobacteria	c__Gammaproteobacteria	o__Burkholderiales	f__Methylophilaceae	g__Methylophilus
0620f039bd077f72e7a0fc91b4237dd2	0	0	0	0	1.97152	0	0	0	0	0	0	0	0	0	0	0	0	4.61531	0	Proteobacteria	Proteobacteria	d__Bacteria	p__Proteobacteria	c__Gammaproteobacteria	o__Burkholderiales	f__Methylophilaceae
bc5be366898d719bce60fa39bb94b304	0	0	0	0	0	4.0494	0	0	0	0	0	0	0	0	0	0	0	0	0	Actinobacteriota	Actinobacteriota	d__Bacteria	p__Actinobacteriota	c__Actinomycetia	o__Nitriliruptorales	f__Nitriliruptoraceae	g__Nitriliruptor
24db6d1102396235ed684f605d4e8ec5	0	0	0	0	0	4.0494	0	0	0	0	0	0	0	0	0	0	0	0	0	Heterotrophic Bacteroidota	Heterotrophic Bacteroidota	d__Bacteria	p__Bacteroidota	c__Bacteroidia
a198ba0a70828543a3f2d6ec5c4f6c53	0	0	0	0	0	4.0494	0	0	0	0	0	0	0	0	0	0	0	0	0	Heterotrophic Bacteroidota	Heterotrophic Bacteroidota	d__Bacteria	p__Bacteroidota	c__Bacteroidia
01ad15e3211be359ef9daebf4be783d0	0	0	0	0	0	2.48251	0	4.11362	0	0	0	0	0	0	0	0	0	0	0	Heterotrophic Bacteroidota	Heterotrophic Bacteroidota	d__Bacteria	p__Bacteroidota	c__Bacteroidia
1add692bc2d904b275a1565ea9ef44d7	0	0	0	0	0	1.69361	0	0	4.06503	0	0	0	0	0	0	0	0	0	0	Heterotrophic Bacteroidota	Heterotrophic Bacteroidota	d__Bacteria	p__Bacteroidota	c__Bacteroidia	o__Bacteroidales
9f2f761afc14650a26d6609200b851ae	0	0	0	0	0	0	4.59511	0	0	0	0	0	0	0	0	0	0	0	0	Spirochaetota	Spirochaetota	d__Bacteria	p__Spirochaetota	c__Spirochaetia	o__Treponematales	f__Termitinemataceae	g__Treponema_G
ac91bf2dc779f10d4f33a8415ea29e8f	0	0	0	0	0	0	4.59511	0	0	0	0	0	0	0	0	0	0	0	0	Deltaproteobacteria	Proteobacteria	d__Bacteria	p__Desulfobacterota	c__Desulfobacteria	o__Desulfobacterales	f__Desulfobacteraceae	g__Desulfotignum
48a5909ba5c60782373ffe25eb685dbf	0	0	0	0	0	0	4.59511	0	0	0	0	0	0	0	0	0	0	0	0	Spirochaetota	Spirochaetota	d__Bacteria	p__Spirochaetota	c__Spirochaetia	o__Spirochaetales_A	f__DTKZ01	g__DTKZ01
a05637435891f749de49857ae015472b	0	0	0	0	0	0	0	0	0	0	0	0	0	0	0	0	4.05908	0	0	CLD3	CLD3	d__Bacteria	p__CLD3	c__CLD3	o__SB21	f__SB21	g__SB21
36bb9011457994c16a8d970e34408eea	0	0	0	0	0	0	4.59511	0	0	0	0	0	0	0	0	0	0	0	0	Chloroflexota	Chloroflexota	d__Bacteria	p__Chloroflexota	c__Anaerolineae	o__Anaerolineales	f__Anaerolineaceae	g__UBA6170
9bf91f78baa6c7b17d2e4ce6972a6ef0	0	0	0	0	0	0	0	4.67007	0	0	0	0	0	0	0	0	0	0	0	Proteobacteria	Proteobacteria	d__Bacteria	p__Proteobacteria	c__Alphaproteobacteria	o__Azospirillales	f__Azospirillaceae
15921ea0524188eecc7c5bc13b16dca9	0	0	0	0	0	0	0	0	0	4.90075	0	0	0	0	0	0	0	0	0	Heterotrophic Bacteroidota	Heterotrophic Bacteroidota	d__Bacteria	p__Bacteroidota	c__Bacteroidia	o__Chitinophagales	f__Saprospiraceae	g__M3007
8ab0b1ba2a388b928170f47c60ea7c07	0	0	0	0	0	0	0	0	0	4.00362	0	0	0	0	0	0	3.4545	0	0	Chloroflexota	Chloroflexota	d__Bacteria	p__Chloroflexota	c__Anaerolineae	o__Anaerolineales	f__EnvOPS12
cdaa70875a8e57c648fdaf957e076583	0	0	0	0	0	0	0	0	0	3.56787	0	0	0	0	0	0	0	4.18142	0	Deltaproteobacteria	Proteobacteria	d__Bacteria	p__Myxococcota	c__Myxococcia	o__Myxococcales
23c9ca59e9ecbc0986353c8cd0d30369	0	0	0	0	0	0	0	0	0	0	0	0	0	0	3.16517	0	0	0	0	CLD3	CLD3	d__Bacteria	p__CLD3	c__CLD3	o__SB21	f__SB21	g__SB21
18da4c82bee21f84aed18a9c5b703000	0	0	0	0	0	0	0	0	0	2.94461	0	0	0	0	0	0	4.12839	0	0	Deltaproteobacteria	Proteobacteria	d__Bacteria	p__Desulfobacterota	c__Desulfobulbia	o__Desulfobulbales	f__Desulfobulbaceae	g__Desulfobulbus
c5c79eabd84334438559c31e1cb1623b	0	0	0	0	0	0	0	0	0	0	4.69506	0	0	0	0	0	0	0	0	Photosynthetic_Cyanobacteriia	Photosynthetic_Cyanobacteriia	d__Bacteria	p__Cyanobacteria	c__Cyanobacteriia	o__Cyanobacteriales	f__Coleofasciculaceae	g__SIO2C1
e812775f67bb757e8e838c062f86f156	0	0	0	0	0	0	0	0	0	0	0	0	0	0	0	0	0	3.28954	0	CLD3	CLD3	d__Bacteria	p__CLD3	c__CLD3	o__SB21	f__SB21	g__SB21
4f2f712808b1725084b5b18c96f0e074	0	0	0	2.62294	0	0	0	0	0	0	0	3.26475	4.20897	0	0	0	0	0	0	Bacteria_unclassified	Bacteria_unclassified	d__Bacteria
2fcbcefc5d0e806d18a26be54492cb6f	0	0	0	0	0	0	0	0	0	0	3.80383	1.9355	3.54646	0	0	0	0	0	0	Heterotrophic Bacteroidota	Heterotrophic Bacteroidota	d__Bacteria	p__Bacteroidota	c__Bacteroidia	o__Bacteroidales	f__UBA7960	g__SKVR01
4c4dd4fdd54e3f677f45b282700bdee8	0	0	0	0	0	0	0	0	0	0	3.60338	4.14532	0	0	0	0	0	0	0	Deltaproteobacteria	Proteobacteria	d__Bacteria	p__Desulfobacterota	c__Desulfobacteria	o__Desulfobacterales
617e6645708ddb21c4bd26791bcbe344	0	0	0	0	0	0	0	0	0	0	3.23957	4.40598	0	0	0	0	0	0	0	Chloroflexota	Chloroflexota	d__Bacteria	p__Chloroflexota	c__Anaerolineae	o__Promineofilales	f__Promineofilaceae	g__GCA-2699125
5ce7d3ae61e068bf090ce0a007b33de9	0	0	0	0	0	0	0	0	0	0	0	4.48371	3.4001	0	0	0	0	0	0	Heterotrophic Bacteroidota	Heterotrophic Bacteroidota	d__Bacteria	p__Bacteroidota	c__Bacteroidia	o__Bacteroidales	f__VadinHA17	g__LD21
b6f1f816ec8e4e3c149bf94360e57c93	0	0	0	0	0	0	0	0	0	0	0	0	5.01735	0	0	0	0	0	0	Heterotrophic Bacteroidota	Heterotrophic Bacteroidota	d__Bacteria	p__Bacteroidota	c__Bacteroidia	o__Bacteroidales	f__GCA-2748055	g__GCA-2748055
3a3ee6724eb7686a37bb8dc78a7210fe	0	0	0	0	0	0	0	0	0	0	0	0	5.01735	0	0	0	0	0	0	Deltaproteobacteria	Proteobacteria	d__Bacteria	p__Desulfobacterota_E	c__MBNT15	o__MBNT15	f__MBNT15	g__CSP1-8
0d7f9aeac0a989a1cd919218ec8d59e9	0	0	0	0	0	0	0	0	0	0	0	0	0	4.54047	0	0	0	0	0	Heterotrophic Bacteroidota	Heterotrophic Bacteroidota	d__Bacteria	p__Bacteroidota	c__Bacteroidia	o__Flavobacteriales	f__Flavobacteriaceae	g__Paucihalobacter
2dba5dc4f783a23e03794e4ae1c4de2b	0	0	0	0	0	0	0	0	0	0	0	0	0	4.54047	0	0	0	0	0	Deltaproteobacteria	Proteobacteria	d__Bacteria	p__Myxococcota	c__Polyangia	o__Nannocystales	f__Nannocystaceae	g__Enhygromyxa
82cbaaf2dc50e8acd3b794a790a32299	0	0	0	0	0	0	0	0	0	0	0	0	0	4.54047	0	0	0	0	0	Heterotrophic Bacteroidota	Heterotrophic Bacteroidota	d__Bacteria	p__Bacteroidota	c__Bacteroidia	o__UBA7662	f__UBA7662	g__SYHX01
2bcec875b051614065846731705be573	0	0	0	0	0	0	0	0	0	0	0	0	0	4.54047	0	0	0	0	0	Proteobacteria	Proteobacteria	d__Bacteria	p__Proteobacteria	c__Gammaproteobacteria	o__Xanthomonadales	f__Xanthomonadaceae	g__Arenimonas
399f38dd804a04b244520d02e1bc9902	0	0	0	0	0	0	0	0	0	0	0	0	0	1.85425	0	2.488	3.98639	0	0	Heterotrophic Bacteroidota	Heterotrophic Bacteroidota	d__Bacteria	p__Bacteroidota	c__Bacteroidia	o__Cytophagales	f__Cyclobacteriaceae	g__JAAUQL01
0345081a533355209408b8d3d6e1c4e6	0	0	0	0	0	0	0	0	0	0	4.74593	0	0	0	0	0	0	0	0	Bacteria_unclassified	Bacteria_unclassified	d__Bacteria
e1d94925a7b8c7ef8c6a6f19facd39c9	0	0	0	0	0	0	0	0	0	0	0	0	0	0	4.76946	0	0	0	0	Heterotrophic Bacteroidota	Heterotrophic Bacteroidota	d__Bacteria	p__Bacteroidota	c__Bacteroidia	o__Sphingobacteriales	f__Sphingobacteriaceae
304436a87647e60c7fe5458903d92d04	0	0	0	0	0	0	0	0	0	0	0	0	0	0	4.76946	0	0	0	0	Proteobacteria	Proteobacteria	d__Bacteria	p__Proteobacteria	c__Alphaproteobacteria	o__Sphingomonadales	f__Sphingomonadaceae	g__Sphingomonas
cf896b6c1483efbbd5e5cf22e4dfefe7	0	0	0	0	0	0	0	0	0	0	0	0	0	0	4.76946	0	0	0	0	Proteobacteria	Proteobacteria	d__Bacteria	p__Proteobacteria	c__Gammaproteobacteria	o__Burkholderiales	f__Burkholderiaceae
1df9c738075883c6ff31cb4814329bf1	0	0	0	0	0	0	0	0	0	0	0	0	0	0	4.76946	0	0	0	0	Proteobacteria	Proteobacteria	d__Bacteria	p__Proteobacteria	c__Gammaproteobacteria	o__Burkholderiales	f__Burkholderiaceae	g__Aquabacterium
7e33e525e3cfb00aae208a9f0c36cf87	0	0	0	0	0	0	0	0	0	0	0	0	0	0	4.76946	0	0	0	0	Proteobacteria	Proteobacteria	d__Bacteria	p__Proteobacteria	c__Alphaproteobacteria	o__Sphingomonadales	f__Sphingomonadaceae	g__Sphingomonas
05cea82743ede8a8fd30515b6707e1a3	0	5.18443	0	0	0	0	0	0	0	0	0	0	0	0	0	0	4.77823	0	0	Cloacimonadota	Cloacimonadota	d__Bacteria	p__Cloacimonadota	c__Cloacimonadia	o__Cloacimonadales	f__Cloacimonadaceae	g__Syntrophosphaera
45e0d6785fedfc929916a6c999b02b14	0	0	0	0	0	0	0	0	0	0	0	0	0	0	3.77896	0	3.55756	0	0	Proteobacteria	Proteobacteria	d__Bacteria	p__Proteobacteria	c__Gammaproteobacteria	o__Burkholderiales
cf131911a433fc7ba8ccc02b70f9ecb6	0	0	0	4.6281	0	0	0	0	0	0	0	4.88107	3.67953	0	0	0	0	0	0	Cloacimonadota	Cloacimonadota	d__Bacteria	p__Cloacimonadota	c__Cloacimonadia	o__Cloacimonadales	f__Cloacimonadaceae	g__Cloacimonas
b559900ead4e1bd5354fc4bb17ee79d2	0	0	0	0	0	0	0	0	0	0	0	0	0	0	0	4.90075	0	0	0	Photosynthetic_Cyanobacteriia	Photosynthetic_Cyanobacteriia	d__Bacteria	p__Cyanobacteria	c__Cyanobacteriia	o__Cyanobacteriales	f__Coleofasciculaceae	g__SIO2C1
f749a6c55b19fbc3a0aea99c3bb96a04	0	0	0	0	0	0	0	0	0	0	0	0	0	0	0	3.68942	0	4.09516	0	Proteobacteria	Proteobacteria	d__Bacteria	p__Proteobacteria	c__Alphaproteobacteria
ef572eb7b98cd4ee0e480ab7352273b9	0	0	0	0	0	0	0	0	0	0	0	0	0	0	0	3.28954	0	4.34036	0	Heterotrophic Bacteroidota	Heterotrophic Bacteroidota	d__Bacteria	p__Bacteroidota	c__Bacteroidia	o__Sphingobacteriales	f__Sphingobacteriaceae
cef24b7f44a8f73d0a011867b282aa91	0	0	0	0	0	0	0	0	0	0	0	0	0	0	0	0	4.54047	0	0	Deltaproteobacteria	Proteobacteria	d__Bacteria	p__Desulfobacterota	c__Desulfobulbia	o__Desulfobulbales	f__Desulfocapsaceae
a95266e3f2fe76f08f1cbab9b03af3b3	0	0	0	0	0	0	0	0	0	0	0	0	0	0	0	0	4.54047	0	0	Deltaproteobacteria	Proteobacteria	d__Bacteria	p__Desulfobacterota	c__Desulfobacteria	o__Desulfobacterales	f__UBA2174	g__UBA2174
2596299e2e9652220f424d8370181115	0	0	0	0	0	0	0	0	0	0	0	0	0	0	0	0	4.54047	0	0	Actinobacteriota	Actinobacteriota	d__Bacteria	p__Actinobacteriota	c__Actinomycetia	o__Actinomycetales	f__Demequinaceae	g__Demequina
57b38b83216d799bb36353a86263f43b	0	0	0	0	0	0	0	0	0	0	0	0	0	0	0	0	4.54047	0	0	Deltaproteobacteria	Proteobacteria	d__Bacteria	p__Myxococcota	c__Myxococcia	o__Myxococcales	f__Myxococcaceae
d7a88ff7fac3b2d03003407dbfb7ac94	0	0	0	0	0	0	0	0	0	0	0	0	0	0	0	0	4.54047	0	0	Heterotrophic Bacteroidota	Heterotrophic Bacteroidota	d__Bacteria	p__Bacteroidota	c__Bacteroidia	o__Bacteroidales	f__UBA4417	g__UBA4417
485daf8a192fe5adb7b74af0023ba181	0	0	0	0	0	0	0	0	0	0	0	0	0	0	0	0	0	4.90075	0	Firmicutes	Firmicutes	d__Bacteria	p__Firmicutes_A	c__Clostridia	o__Acetivibrionales
580485fb09ae42289b5528346ad24455	0	0	0	4.48371	0	0	0	0	0	0	0	4.88107	3.67953	0	0	0	0	0	0	Cloacimonadota	Cloacimonadota	d__Bacteria	p__Cloacimonadota	c__Cloacimonadia	o__Cloacimonadales	f__Cloacimonadaceae	g__Syntrophosphaera
54d267c246ac7522b33aa6396fd96c23	0	4.73603	0	0	0	0	0	0	0	0	0	0	0	0	0	0	4.43378	0	0	Cloacimonadota	Cloacimonadota	d__Bacteria	p__Cloacimonadota	c__Cloacimonadia	o__Cloacimonadales	f__Cloacimonadaceae	g__Cloacimonas
b40c97933f5fdcd11ee608036b7705c7	0	0	0	0	0	0	0	0	0	0	2.93361	4.48371	4.29558	0	2.6124	0	0	0	0	Cloacimonadota	Cloacimonadota	d__Bacteria	p__Cloacimonadota	c__Cloacimonadia	o__Cloacimonadales	f__Cloacimonadaceae	g__Syntrophosphaera
221d5d3135cbc9a78b025d108c119b07	0	0	0	0	0	0	5.07685	0	0	0	0	0	0	0	0	0	0	0	0	Cloacimonadota	Cloacimonadota	d__Bacteria	p__Cloacimonadota	c__Cloacimonadia	o__Cloacimonadales	f__Cloacimonadaceae	g__Syntrophosphaera
e8dd18e9a9e3ac2941738c9468d74fcd	0	0	0	0	0	0	0	0	0	0	0	0	0	0	0	0	0	4.90075	0	Proteobacteria	Proteobacteria	d__Bacteria	p__Proteobacteria	c__Gammaproteobacteria	o__Burkholderiales	f__Burkholderiaceae
b1d8531dddf0d9e73b5aa7190848d58d	0	0	0	0	0	0	0	0	0	0	0	0	0	0	0	0	0	4.95189	0	Bacteria_unclassified	Bacteria_unclassified	d__Bacteria
03e60f584be9541be6d2cc5f3cc6e476	0	5.18443	0	0	0	0	0	0	0	0	0	0	0	0	0	0	0	0	0	Cloacimonadota	Cloacimonadota	d__Bacteria	p__Cloacimonadota	c__Cloacimonadia	o__Cloacimonadales	f__Cloacimonadaceae	g__Cloacimonas
47abff4394d19d23ae7d4728ecc9cd7d	0	5.14071	0	0	0	0	0	0	0	0	0	0	0	0	0	0	0	0	0	Cloacimonadota	Cloacimonadota	d__Bacteria	p__Cloacimonadota	c__Cloacimonadia	o__Cloacimonadales	f__Cloacimonadaceae	g__Syntrophosphaera
6d807ac7ab5b4366f809129ef3758a4a	0	0	0	0	0	0	4.59511	0	0	0	0	0	0	0	0	0	0	0	0	Cloacimonadota	Cloacimonadota	d__Bacteria	p__Cloacimonadota	c__Cloacimonadia	o__Cloacimonadales	f__Cloacimonadaceae	g__Cloacimonas
f094069523b56b67ea2f83c00fa84169	0	4.73603	0	0	0	0	0	0	0	0	0	0	0	0	0	0	0	0	0	Cloacimonadota	Cloacimonadota	d__Bacteria	p__Cloacimonadota	c__Cloacimonadia	o__Cloacimonadales	f__Cloacimonadaceae	g__Syntrophosphaera
42ab1cc263b278a415eeabee3641ce38	0	0	0	0	4.34558	0	0	0	0	0	0	0	0	0	0	0	0	0	0	Bacteria_unclassified	Bacteria_unclassified	d__Bacteria
2b55f75199eaf8182965e841e1a7482d	3.26717	0	0	0	3.79519	0	0	0	0	0	0	0	0	0	0	0	0	0	0	Heterotrophic Bacteroidota	Heterotrophic Bacteroidota	d__Bacteria	p__Bacteroidota	c__Bacteroidia	o__Chitinophagales	f__Saprospiraceae	g__M3007
0ef0757c1fb456005c81b9e5ea4a24f6	0	4.84782	0	0	0	0	0	0	0	0	0	0	0	0	0	0	0	0	0	Heterotrophic Bacteroidota	Heterotrophic Bacteroidota	d__Bacteria	p__Bacteroidota	c__UBA10030	o__UBA10030	f__UBA10030	g__UBA9647
8c7e1bd5025398260a69679e54fb9621	0	4.84782	0	0	0	0	0	0	0	0	0	0	0	0	0	0	0	0	0	Heterotrophic Bacteroidota	Heterotrophic Bacteroidota	d__Bacteria	p__Bacteroidota	c__Bacteroidia	o__Bacteroidales
571f37c89a57ac5dc07d8d3ffaf4f9e8	0	4.84782	0	0	0	0	0	0	0	0	0	0	0	0	0	0	0	0	0	Heterotrophic Bacteroidota	Heterotrophic Bacteroidota	d__Bacteria	p__Bacteroidota	c__Bacteroidia	o__Bacteroidales	f__UBA4417	g__UBA4417
ddf06a8292f90a2a3eebfc24b06bbd51	0	0	0	2.62294	0	0	0	0	0	0	0	4.32401	0	0	1.68122	0	0	0	0	Cloacimonadota	Cloacimonadota	d__Bacteria	p__Cloacimonadota	c__Cloacimonadia	o__Cloacimonadales	f__Cloacimonadaceae	g__Cloacimonas
5978cecbd68c7e8231ebeeec5e084c7e	0	4.84782	0	0	0	0	0	0	0	0	0	0	0	0	0	0	0	0	0	Chloroflexota	Chloroflexota	d__Bacteria	p__Chloroflexota	c__Anaerolineae	o__Anaerolineales	f__EnvOPS12	g__OLB14
66383c8725725f7698a1f082e742690a	0	0	5.36634	0	0	0	0	0	0	0	0	0	0	0	0	0	0	0	0	Proteobacteria	Proteobacteria	d__Bacteria	p__Proteobacteria	c__Gammaproteobacteria
271a45d651b36e9f5b152d2981c87347	0	0	3.43229	0	3.86738	0	0	0	0	0	0	0	0	0	0	0	0	0	0	Proteobacteria	Proteobacteria	d__Bacteria	p__Proteobacteria	c__Alphaproteobacteria	o__Acetobacterales	f__Acetobacteraceae	g__Roseomonas_B
f53b3eaf78d3cc4b5a337bfeabe4aff1	0	0	0	4.99326	0	0	0	0	0	0	0	0	0	0	0	0	0	0	0	Acidobacteriota	Acidobacteriota	d__Bacteria	p__Acidobacteriota	c__Aminicenantia	o__UBA2199	f__UBA2199
6274e496f9247fa8d5a1bc84b4e8a3da	0	0	0	4.99326	0	0	0	0	0	0	0	0	0	0	0	0	0	0	0	Chloroflexota	Chloroflexota	d__Bacteria	p__Chloroflexota	c__Dehalococcoidia	o__GIF9	f__AB-539-J10	g__E29-bin54
2b931aae1d2fe2083997ef58a14df829	0	0	0	4.48371	0	0	0	0	0	0	0	3.26475	0	0	0	0	0	0	0	Chloroflexota	Chloroflexota	d__Bacteria	p__Chloroflexota	c__Dehalococcoidia	o__E44-bin15	f__E44-bin15	g__JAAXQM01
4e2371a8a2e0a0344c7e80ff9f08555c	0	0	0	3.08116	0	0	0	0	0	0	0	0	0	0	0	0	4.05908	0	0	Proteobacteria	Proteobacteria	d__Bacteria	p__Proteobacteria	c__Gammaproteobacteria	o__Steroidobacterales	f__Steroidobacteraceae	g__RPQJ01
92e267a6dc951fa51ed7ebce64ef4df6	0	0	0	0	4.2935	0	0	0	0	0	0	0	0	0	0	0	0	0	0	Proteobacteria	Proteobacteria	d__Bacteria	p__Proteobacteria	c__Alphaproteobacteria	o__Rhodobacterales	f__Rhodobacteraceae
ecd4993bc8a3c33a0f788ed732c3e306	0	0	0	0	4.2935	0	0	0	0	0	0	0	0	0	0	0	0	0	0	Heterotrophic Bacteroidota	Heterotrophic Bacteroidota	d__Bacteria	p__Bacteroidota	c__Bacteroidia	o__Chitinophagales	f__Chitinophagaceae	g__Ferruginibacter
2baffc96eb419c92d3b7bbe701258a58	0	0	0	0	4.2935	0	0	0	0	0	0	0	0	0	0	0	0	0	0	Photosynthetic_Cyanobacteriia	Photosynthetic_Cyanobacteriia	d__Bacteria	p__Cyanobacteria	c__Cyanobacteriia	o__Cyanobacteriales	f__Nostocaceae	g__Dolichospermum
f47b0cc139d67356ef010969e525072d	0	0	0	0	4.2935	0	0	0	0	0	0	0	0	0	0	0	0	0	0	Spirochaetota	Spirochaetota	d__Bacteria	p__Spirochaetota	c__Leptospirae	o__Leptospirales	f__Leptospiraceae	g__UBA2033
a03c56f388bad44a41c63fa595200083	0	0	0	0	4.2935	0	0	0	0	0	0	0	0	0	0	0	0	0	0	Heterotrophic Bacteroidota	Heterotrophic Bacteroidota	d__Bacteria	p__Bacteroidota	c__Bacteroidia	o__UBA7662	f__UBA7662	g__SYHX01
336137370b321961bdc6aab3a4671395	0	0	0	0	4.2935	0	0	0	0	0	0	0	0	0	0	0	0	0	0	Gemmatimonadota	Gemmatimonadota	d__Bacteria	p__Gemmatimonadota	c__Gemmatimonadetes	o__Gemmatimonadales	f__Gemmatimonadaceae	g__Gemmatimonas
d284de17efbf562988bb85ad151d2d8f	0	0	0	0	3.93622	0	0	0	0	0	2.54301	0	0	0	0	0	0	0	0	Proteobacteria	Proteobacteria	d__Bacteria	p__Proteobacteria	c__Gammaproteobacteria	o__Xanthomonadales	f__Rhodanobacteraceae	g__Dokdonella_A
77f76404545e5b329c6e973cf273a48b	0	0	0	0	3.46495	0	0	0	0	0	3.49189	0	0	0	0	0	0	0	0	Heterotrophic Bacteroidota	Heterotrophic Bacteroidota	d__Bacteria	p__Bacteroidota	c__Bacteroidia	o__Flavobacteriales	f__Crocinitomicaceae	g__Fluviicola
053f2bda0f37c30122e2f3bcbb564243	0	0	0	0	0	0	0	4.32281	0	0	0	0	0	0	0	0	0	0	0	Cloacimonadota	Cloacimonadota	d__Bacteria	p__Cloacimonadota	c__Cloacimonadia	o__Cloacimonadales	f__Cloacimonadaceae	g__Cloacimonas
b34162d5208973ceee5d022689d50552	0	0	0	0	0	3.99786	0	0	0	0	0	0	0	0	0	0	0	0	0	Deltaproteobacteria	Proteobacteria	d__Bacteria	p__Desulfobacterota_I	c__Desulfovibrionia	o__Desulfovibrionales	f__Desulfonatronaceae	g__Desulfonatronum
03db8aff8e5557ac9a6a30cef5a971b2	0	0	0	0	0	3.99786	0	0	0	0	0	0	0	0	0	0	0	0	0	Proteobacteria	Proteobacteria	d__Bacteria	p__Proteobacteria	c__Gammaproteobacteria	o__Ectothiorhodospirales	f__Thioalkalivibrionaceae	g__Thioalkalivibrio_B
6fed39fcd1ad85d8443df0455427af2f	0	0	0	0	0	3.99786	0	0	0	0	0	0	0	0	0	0	0	0	0	Proteobacteria	Proteobacteria	d__Bacteria	p__Proteobacteria	c__Gammaproteobacteria	o__Pseudomonadales	f__Nitrincolaceae	g__Nitrincola
74183e4dffa01f52dd5487eeb1de26f9	0	0	0	0	0	3.99786	0	0	0	0	0	0	0	0	0	0	0	0	0	Proteobacteria	Proteobacteria	d__Bacteria	p__Proteobacteria	c__Gammaproteobacteria	o__Pseudomonadales	f__Oleiphilaceae	g__Marinobacter
0e2327805846d1b78b3cd24f58938f7b	0	0	0	0	0	3.77178	1.90493	0	0	0	0	0	0	0	0	0	0	0	0	Deltaproteobacteria	Proteobacteria	d__Bacteria	p__Desulfobacterota	c__Desulfobacteria	o__Desulfobacterales
16e6ba6d173ac0a8b79a7e7cfab754ec	0	0	0	0	0	0	4.54262	0	0	0	0	0	0	0	0	0	0	0	0	Deltaproteobacteria	Proteobacteria	d__Bacteria	p__Desulfobacterota	c__DSM-4660	o__Desulfatiglandales	f__Desulfatiglandaceae	g__UBA5623
bf5507cd25228cf1498b1c91d17ae2cd	0	0	0	0	0	0	4.54262	0	0	0	0	0	0	0	0	0	0	0	0	Gemmatimonadota	Gemmatimonadota	d__Bacteria	p__Gemmatimonadota	c__Gemmatimonadetes	o__Gemmatimonadales	f__Gemmatimonadaceae	g__UBA4720
d2b1986a2a99382ae0e4facc44075edb	0	0	0	0	0	0	4.54262	0	0	0	0	0	0	0	0	0	0	0	0	Firmicutes	Firmicutes	d__Bacteria	p__Firmicutes_D	c__Dethiobacteria	o__DTU022	f__UBA8154	g__SKMY01
1ecca7326d0a64febd864fb4ef357719	0	0	0	0	0	0	4.54262	0	0	0	0	0	0	0	0	0	0	0	0	Firmicutes	Firmicutes	d__Bacteria	p__Firmicutes_B	c__Desulfitobacteriia	o__Desulfitobacteriales	f__Syntrophobotulaceae	g__WRJI01
09a5cfcc64df8335924a671f7249ae32	0	0	0	0	0	0	3.61036	0	0	0	0	0	0	0	0	0	3.4545	0	0	Chloroflexota	Chloroflexota	d__Bacteria	p__Chloroflexota	c__Anaerolineae	o__Anaerolineales	f__Anaerolineaceae	g__T78
6f48cbfd8f0961ad0fa68cc50f22468d	0	0	0	0	0	0	0	4.61746	0	0	0	0	0	0	0	0	0	0	0	Proteobacteria	Proteobacteria	d__Bacteria	p__Proteobacteria	c__Gammaproteobacteria	o__Xanthomonadales	f__Wenzhouxiangellaceae	g__Wenzhouxiangella
a70da97c4bca26d1f36783dd6c7a8f6d	0	0	0	0	0	0	0	4.61746	0	0	0	0	0	0	0	0	0	0	0	Heterotrophic Bacteroidota	Heterotrophic Bacteroidota	d__Bacteria	p__Bacteroidota	c__Bacteroidia
30cd4bcab0f348eb82cdfb610f81334e	0	0	0	0	0	0	0	4.61746	0	0	0	0	0	0	0	0	0	0	0	Chloroflexota	Chloroflexota	d__Bacteria	p__Chloroflexota	c__Chloroflexia	o__Chloroflexales	f__Chloroflexaceae	g__Chloroploca
9a5360f4a000f30a38566fa6b41da492	0	0	0	0	0	0	0	4.61746	0	0	0	0	0	0	0	0	0	0	0	Heterotrophic Bacteroidota	Heterotrophic Bacteroidota	d__Bacteria	p__Bacteroidota	c__Bacteroidia	o__Cytophagales
0163316b0961f97e641fab63cdd0c38b	0	0	0	0	0	0	0	4.18664	0	0	0	0	0	0	0	0	0	0	0	Cloacimonadota	Cloacimonadota	d__Bacteria	p__Cloacimonadota	c__Cloacimonadia	o__Cloacimonadales	f__Cloacimonadaceae	g__Cloacimonas
63d4ffed8a242e627caac00417c1e7dc	0	0	0	0	0	0	0	4.25627	2.21618	0	0	0	0	0	0	0	0	0	0	Heterotrophic Bacteroidota	Heterotrophic Bacteroidota	d__Bacteria	p__Bacteroidota	c__Bacteroidia	o__Chitinophagales	f__Saprospiraceae
ef8ff91d2e45d9f9b256077128b855b9	0	0	0	0	0	0	0	4.03686	0	0	3.09474	0	0	0	0	0	0	0	0	Proteobacteria	Proteobacteria	d__Bacteria	p__Proteobacteria	c__Alphaproteobacteria	o__Sphingomonadales	f__Sphingomonadaceae	g__Sandaracinobacter
349f0b490fb3f829e3adf5725a845398	0	0	0	0	0	0	0	3.87037	3.03738	0	0	0	0	0	0	0	0	0	0	Heterotrophic Bacteroidota	Heterotrophic Bacteroidota	d__Bacteria	p__Bacteroidota	c__Rhodothermia	o__Balneolales	f__Natronogracilivirgulaceae	g__Natronogracilivirgula
fde3b86908cb3216841eb9af07a568c7	0	0	0	0	0	0	0	3.21579	0	0	3.98036	0	0	0	0	0	0	0	0	Proteobacteria	Proteobacteria	d__Bacteria	p__Proteobacteria	c__Alphaproteobacteria	o__Rhodobacterales	f__Rhodobacteraceae
ce145d3a4ff0a138484ee68c50d53903	0	0	0	0	0	0	0	0	4.2935	0	0	0	0	0	0	0	0	0	0	Heterotrophic Bacteroidota	Heterotrophic Bacteroidota	d__Bacteria	p__Bacteroidota	c__Bacteroidia	o__Cytophagales	f__Cyclobacteriaceae	g__Algoriphagus
0981eb099679f565927b51054f97cbc1	0	0	0	0	0	0	0	0	4.2935	0	0	0	0	0	0	0	0	0	0	Proteobacteria	Proteobacteria	d__Bacteria	p__Proteobacteria	c__Gammaproteobacteria	o__Xanthomonadales	f__Wenzhouxiangellaceae	g__GCA-2722315
2636abad7d839d0360850d20f9e22a27	0	0	0	0	0	0	0	0	4.2935	0	0	0	0	0	0	0	0	0	0	Proteobacteria	Proteobacteria	d__Bacteria	p__Proteobacteria	c__Gammaproteobacteria	o__Pseudomonadales	f__Oleiphilaceae	g__Marinobacter
7dc58311e052c7fe394c9f595b289c6f	0	0	0	0	0	0	0	0	0	4.84782	0	0	0	0	0	0	0	0	0	Heterotrophic Bacteroidota	Heterotrophic Bacteroidota	d__Bacteria	p__Bacteroidota	c__Bacteroidia	o__Chitinophagales	f__Saprospiraceae
fad8fd5d167173033e2aeb601ce3ece1	0	0	0	0	0	0	0	0	0	4.84782	0	0	0	0	0	0	0	0	0	Spirochaetota	Spirochaetota	d__Bacteria	p__Spirochaetota	c__UBA4802	o__UBA4802
aa6cd0cc73e24315befb9b4dd8945d8f	0	0	0	0	0	0	0	0	0	4.84782	0	0	0	0	0	0	0	0	0	Chloroflexota	Chloroflexota	d__Bacteria	p__Chloroflexota	c__Anaerolineae	o__B4-G1	f__SLSP01	g__DSWT01
9a668003b99af3e937e8579bf4dc2dc3	0	0	0	0	0	0	0	0	0	4.84782	0	0	0	0	0	0	0	0	0	Heterotrophic Bacteroidota	Heterotrophic Bacteroidota	d__Bacteria	p__Bacteroidota	c__Bacteroidia	o__Bacteroidales
aa6f63f639f6767e4072f690c2cf459f	0	0	0	0	4.1255	0	0	0	0	0	0	0	0	1.85425	0	0	0	0	0	Bacteria_unclassified	Bacteria_unclassified	d__Bacteria
5ed6bd1b687fa4722e8cb7b66caf0845	0	0	0	0	0	0	0	0	0	4.55113	2.29715	0	0	0	0	0	0	0	0	Heterotrophic Bacteroidota	Heterotrophic Bacteroidota	d__Bacteria	p__Bacteroidota	c__Bacteroidia
aedc495477b895fc99b86372e4a1daa3	0	0	0	0	0	0	0	0	0	0	4.64242	0	0	0	0	0	0	0	0	Deltaproteobacteria	Proteobacteria	d__Bacteria	p__Desulfobacterota	c__Desulfobulbia	o__Desulfobulbales	f__Desulfobulbaceae	g__Electronema
7fdae218ba48d643947a85b9401656be	0	0	0	0	0	0	0	0	0	0	4.69506	0	0	0	0	0	0	0	0	Bacteria_unclassified	Bacteria_unclassified	d__Bacteria
72461f81196a674e5403bd3576d45498	0	0	0	0	0	0	0	0	0	0	4.64242	0	0	0	0	0	0	0	0	Proteobacteria	Proteobacteria	d__Bacteria	p__Proteobacteria	c__Alphaproteobacteria	o__Rhodobacterales	f__Rhodobacteraceae
da353a9d9ce29188c077d9dfd7420194	0	0	0	0	0	0	0	0	0	0	4.64242	0	0	0	0	0	0	0	0	Proteobacteria	Proteobacteria	d__Bacteria	p__Proteobacteria	c__Alphaproteobacteria	o__Azospirillales	f__Azospirillaceae
0f11fd998f835e6665c49b2a199fb1ac	0	0	0	0	0	0	0	0	0	0	0	4.99326	0	0	0	0	0	0	0	Heterotrophic Bacteroidota	Heterotrophic Bacteroidota	d__Bacteria	p__Bacteroidota	c__Bacteroidia	o__Bacteroidales
89ccfbd44110dc40414f3799b2e29a97	0	0	0	0	0	0	0	0	0	0	0	4.99326	0	0	0	0	0	0	0	Chloroflexota	Chloroflexota	d__Bacteria	p__Chloroflexota	c__Anaerolineae	o__Anaerolineales	f__Anaerolineaceae	g__Brevefilum
23b8a0283eb7a6d2c4eda07f2e6b70c3	0	0	0	0	0	0	0	0	0	0	0	4.14532	3.80157	0	0	0	0	0	0	Heterotrophic Bacteroidota	Heterotrophic Bacteroidota	d__Bacteria	p__Bacteroidota	c__Bacteroidia	o__Bacteroidales	f__GWF2-33-38	g__GWF2-33-38
343f5d9b3d6fc41e9f562fbc16a37e9d	0	0	0	0	0	0	0	0	0	0	0	0	0	4.48807	0	0	0	0	0	Photosynthetic_Cyanobacteriia	Photosynthetic_Cyanobacteriia	d__Bacteria	p__Cyanobacteria	c__Cyanobacteriia	o__Phormidesmiales	f__Phormidesmiaceae	g__Nodosilinea
c8301558f4457856e5c64ecf6126c204	0	0	0	0	0	0	0	0	0	0	0	0	0	0	4.7167	0	0	0	0	Deltaproteobacteria	Proteobacteria	d__Bacteria	p__Myxococcota_A	c__UBA9160	o__UBA9160	f__SMWR01
7fd82ceeeb0acd9ef7c8196451f3aa10	0	0	0	0	0	0	0	0	0	0	0	0	0	0	4.7167	0	0	0	0	Chloroflexota	Chloroflexota	d__Bacteria	p__Chloroflexota	c__Anaerolineae	o__Anaerolineales	f__EnvOPS12	g__UBA12294
c0694128e78235dff80f8f76c69d3eb7	0	0	0	0	0	0	0	0	0	0	0	0	0	0	4.76946	0	0	0	0	Bacteria_unclassified	Bacteria_unclassified	d__Bacteria
93b9f74850a2ed35ea6c52d52683bb14	0	0	0	0	0	0	0	0	0	4.41394	0	0	0	0	0	0	0	0	0	Cloacimonadota	Cloacimonadota	d__Bacteria	p__Cloacimonadota	c__Cloacimonadia	o__Cloacimonadales	f__Cloacimonadaceae	g__Cloacimonas
2126a1a939f6dc04ea598d61e09eb675	0	0	0	0	0	0	0	0	0	0	0	0	0	0	4.7167	0	0	0	0	Heterotrophic Bacteroidota	Heterotrophic Bacteroidota	d__Bacteria	p__Bacteroidota	c__Bacteroidia	o__Bacteroidales	f__VadinHA17
46d308f38d77c97ca02ac59d5d77ef77	0	0	0	0	0	0	0	0	0	0	0	0	0	0	4.7167	0	0	0	0	Actinobacteriota	Actinobacteriota	d__Bacteria	p__Actinobacteriota	c__Actinomycetia	o__Mycobacteriales	f__Geodermatophilaceae	g__Blastococcus
d156aecaef77adf324feaae4e58b8b74	0	0	0	0	0	0	0	0	0	0	0	4.55763	0	0	0	0	0	0	0	Cloacimonadota	Cloacimonadota	d__Bacteria	p__Cloacimonadota	c__Cloacimonadia	o__Cloacimonadales	f__Cloacimonadaceae	g__Syntrophosphaera
146fffe953d45af9d1487f99faa26c1a	0	0	0	0	0	0	0	0	0	0	0	0	0	0	0	4.84782	0	0	0	Deltaproteobacteria	Proteobacteria	d__Bacteria	p__Desulfobacterota_I	c__Desulfovibrionia	o__Desulfovibrionales	f__Desulfovibrionaceae	g__Humidesulfovibrio
03d0848b089a373f836c23ddfe05e3d7	0	0	0	0	0	0	0	0	0	0	0	0	0	0	0	4.84782	0	0	0	Proteobacteria	Proteobacteria	d__Bacteria	p__Proteobacteria	c__Gammaproteobacteria	o__Chromatiales	f__Chromatiaceae
e8de92fd88e0c8b0ead37af8000630b8	0	0	0	0	0	0	0	0	0	0	0	0	0	0	0	2.94461	3.34359	3.12741	0	Photosynthetic_Cyanobacteriia	Photosynthetic_Cyanobacteriia	d__Bacteria	p__Cyanobacteria	c__Cyanobacteriia	o__Cyanobacteriales	f__Nostocaceae	g__Nostoc
a2b1d9e6884bf4c0091e91a8539144d3	0	0	0	0	0	0	0	0	0	0	0	0	0	0	0	0	0	4.90075	0	Bacteria_unclassified	Bacteria_unclassified	d__Bacteria
796a438df2b67e524c96f7b5c2d734b0	0	0	0	0	0	0	0	0	0	0	0	0	0	0	0	0	4.48807	0	0	Proteobacteria	Proteobacteria	d__Bacteria	p__Proteobacteria	c__Gammaproteobacteria	o__Burkholderiales	f__Burkholderiaceae	g__Rhodoferax
6a1aa684d0e68ee7946db28db4dba8cf	0	0	0	0	0	0	0	0	0	0	0	0	0	0	0	0	4.48807	0	0	Heterotrophic Bacteroidota	Heterotrophic Bacteroidota	d__Bacteria	p__Bacteroidota	c__Bacteroidia	o__Bacteroidales	f__Marinilabiliaceae
f6ba3380dbdd7ac62145ab26d0c0c679	0	0	0	0	0	0	0	0	0	0	0	0	0	0	0	0	4.48807	0	0	Spirochaetota	Spirochaetota	d__Bacteria	p__Spirochaetota	c__Spirochaetia	o__DSM-27196
526e687abece2fc99f76e26d840b7843	0	0	0	0	0	0	0	0	0	0	0	0	0	0	0	0	4.48807	0	0	Proteobacteria	Proteobacteria	d__Bacteria	p__Proteobacteria	c__Alphaproteobacteria	o__Caulobacterales	f__Caulobacteraceae	g__Brevundimonas
d464a36e3a234ec5715bfde9908d2190	0	0	0	0	0	0	0	0	0	0	0	0	0	0	0	0	4.48807	0	0	Chloroflexota	Chloroflexota	d__Bacteria	p__Chloroflexota	c__Anaerolineae	o__Anaerolineales
c792fc3c6d0d94fb96659e8521b5035a	4.56016	0	3.43229	0	0	0	0	0	0	0	0	0	0	0	0	0	0	0	0	Bacteria_unclassified	Bacteria_unclassified	d__Bacteria
733883728a9c63a9dc30dff41e49984e	0	0	0	0	0	0	0	0	0	0	0	4.55763	0	0	0	0	0	0	0	Cloacimonadota	Cloacimonadota	d__Bacteria	p__Cloacimonadota	c__Cloacimonadia	o__Cloacimonadales	f__Cloacimonadaceae	g__Cloacimonas
fdd5eb37b22bd9704a8fdbe1ce267e12	0	0	0	0	0	0	0	0	0	4.84782	0	0	0	0	0	0	0	0	0	Bacteria_unclassified	Bacteria_unclassified	d__Bacteria
3282e1db26e350631869c3e7de9fe7bd	0	0	0	0	0	0	0	0	0	0	0	0	0	0	0	0	0	4.84782	0	Proteobacteria	Proteobacteria	d__Bacteria	p__Proteobacteria	c__Gammaproteobacteria	o__Burkholderiales	f__Burkholderiaceae
b0d8bae25acc80cc0cb6f7e51e9454fa	0	4.34036	0	0	0	0	0	0	0	0	0	0	0	0	0	0	0	0	0	Cloacimonadota	Cloacimonadota	d__Bacteria	p__Cloacimonadota	c__Cloacimonadia	o__Cloacimonadales	f__Cloacimonadaceae	g__Cloacimonas
fbea1458f554d8a84fb29151d0c02b2f	0	0	0	0	0	0	0	0	0	0	0	0	0	0	0	0	0	4.84782	0	Proteobacteria	Proteobacteria	d__Bacteria	p__Proteobacteria	c__Alphaproteobacteria	o__Rhodobacterales	f__Rhodobacteraceae
322d623980b4fe0247c17aafe75ac9a6	0	0	0	0	0	0	0	0	0	0	0	0	0	0	0	0	0	4.84782	0	Proteobacteria	Proteobacteria	d__Bacteria	p__Proteobacteria	c__Gammaproteobacteria	o__Burkholderiales	f__Burkholderiaceae
ab119d7d2950104bfcf9cb186162b907	0	0	0	0	0	0	0	0	0	0	0	0	0	0	0	0	0	4.84782	0	Heterotrophic Bacteroidota	Heterotrophic Bacteroidota	d__Bacteria	p__Bacteroidota	c__Bacteroidia	o__NS11-12g	f__UBA8524	g__SB11
90e77f999e3750a2f73faf85f7bdff0b	2.3241	4.55113	0	0	0	0	0	0	0	0	0	0	0	0	0	0	0	0	0	Spirochaetota	Spirochaetota	d__Bacteria	p__Spirochaetota	c__Spirochaetia	o__DSM-27196
4e342adbd3ae4d1d32dc1381c24c2fe2	0	0	0	0	0	0	0	0	0	0	0	4.14532	0	0	0	0	0	0	0	Cloacimonadota	Cloacimonadota	d__Bacteria	p__Cloacimonadota	c__Cloacimonadia	o__Cloacimonadales	f__Cloacimonadaceae	g__Cloacimonas
a3bc3fb07d3f27dde079f32b6ecca8a4	0	4.79296	0	0	0	0	0	0	0	0	0	0	0	0	0	0	0	0	0	Chloroflexota	Chloroflexota	d__Bacteria	p__Chloroflexota	c__Anaerolineae	o__Anaerolineales	f__EnvOPS12	g__OLB14
86f252010f844652bdb9d272fe64800e	0	4.79296	0	0	0	0	0	0	0	0	0	0	0	0	0	0	0	0	0	Heterotrophic Bacteroidota	Heterotrophic Bacteroidota	d__Bacteria	p__Bacteroidota	c__UBA10030	o__UBA10030	f__UBA10030	g__DTME01
ed35e1291769c30ff8b839820a41fe6f	0	4.79296	0	0	0	0	0	0	0	0	0	0	0	0	0	0	0	0	0	Heterotrophic Bacteroidota	Heterotrophic Bacteroidota	d__Bacteria	p__Bacteroidota	c__Bacteroidia	o__Bacteroidales	f__Lentimicrobiaceae	g__Lentimicrobium
72b6265285287675e1be7e4b0cc6fb9a	0	4.79296	0	0	0	0	0	0	0	0	0	0	0	0	0	0	0	0	0	Proteobacteria	Proteobacteria	d__Bacteria	p__Proteobacteria	c__Gammaproteobacteria	o__Burkholderiales	f__Gallionellaceae
8f5bfede3a3f9066aac78aef4e5524f2	0	4.79296	0	0	0	0	0	0	0	0	0	0	0	0	0	0	0	0	0	Heterotrophic Bacteroidota	Heterotrophic Bacteroidota	d__Bacteria	p__Bacteroidota	c__UBA10030	o__UBA10030	f__UBA10030	g__UBA9647
3dda9ae2457ef94e208defaa353d28ea	0	2.94461	0	0	0	0	0	0	0	0	0	0	0	0	0	4.34036	0	0	0	Deltaproteobacteria	Proteobacteria	d__Bacteria	p__Desulfobacterota	c__Desulfuromonadia	o__Geobacterales	f__Pseudopelobacteraceae
592943c1db60d66152c17abfc101fe97	0	0	5.3109	0	0	0	0	0	0	0	0	0	0	0	0	0	0	0	0	Heterotrophic Bacteroidota	Heterotrophic Bacteroidota	d__Bacteria	p__Bacteroidota	c__Bacteroidia	o__Cytophagales	f__Cyclobacteriaceae	g__ELB16-189
3266fcf7398735973edfcd024b38edd5	0	0	0	0	0	0	0	0	0	3.90609	0	0	0	0	0	0	0	0	0	Cloacimonadota	Cloacimonadota	d__Bacteria	p__Cloacimonadota	c__Cloacimonadia	o__Cloacimonadales	f__Cloacimonadaceae	g__Syntrophosphaera
c9e2852466e591fafbf9f427297f13c6	0	0	0	0	0	0	0	0	0	0	0	4.0473	0	0	0	0	0	0	0	Cloacimonadota	Cloacimonadota	d__Bacteria	p__Cloacimonadota	c__Cloacimonadia	o__Cloacimonadales	f__Cloacimonadaceae	g__Cloacimonas
a76f4caf72552bb591575a43f48e6212	0	0	0	3.82952	0	0	0	0	0	0	0	0	0	0	0	0	0	0	0	Cloacimonadota	Cloacimonadota	d__Bacteria	p__Cloacimonadota	c__Cloacimonadia	o__Cloacimonadales	f__Cloacimonadaceae	g__Syntrophosphaera
60864afaa9e3442c1bffb743dc3be193	0	0	0	0	0	0	0	0	0	0	4.64242	0	0	0	0	0	0	0	0	Bacteria_unclassified	Bacteria_unclassified	d__Bacteria
fd7482c5464bf17fc06ca01de30a04f9	0	0	0	3.26475	0	0	0	0	0	0	0	4.40598	0	0	0	0	0	0	0	Gemmatimonadota	Gemmatimonadota	d__Bacteria	p__Gemmatimonadota	c__Gemmatimonadetes	o__Longimicrobiales	f__UBA6960
d493d304f510ea71307dfc6a981278c2	0	0	0	0	4.23956	0	0	0	0	0	0	0	0	0	0	0	0	0	0	Proteobacteria	Proteobacteria	d__Bacteria	p__Proteobacteria	c__Alphaproteobacteria	o__Acetobacterales	f__Acetobacteraceae	g__Roseomonas_B
6bc12cf39aa0591bffe5dbfbce2823f0	0	0	0	0	4.23956	0	0	0	0	0	0	0	0	0	0	0	0	0	0	Proteobacteria	Proteobacteria	d__Bacteria	p__Proteobacteria	c__Gammaproteobacteria	o__Chromatiales	f__Chromatiaceae	g__Thiocapsa
4d32be134863f5be94600ce43f052aa6	0	0	0	0	0	0	0	0	0	0	0	3.82952	0	0	0	0	0	0	0	Cloacimonadota	Cloacimonadota	d__Bacteria	p__Cloacimonadota	c__Cloacimonadia	o__Cloacimonadales	f__Cloacimonadaceae	g__Syntrophosphaera
3cb9ae2d02c044b092ad2d5d2e66b1a3	0	0	0	0	4.23956	0	0	0	0	0	0	0	0	0	0	0	0	0	0	Proteobacteria	Proteobacteria	d__Bacteria	p__Proteobacteria	c__Alphaproteobacteria	o__Rhodobacterales	f__Rhodobacteraceae
fde79910c8d1d2271ae0d7ac096074ea	0	0	0	0	3.86738	0	0	0	0	0	2.54301	0	0	0	0	0	0	0	0	Heterotrophic Bacteroidota	Heterotrophic Bacteroidota	d__Bacteria	p__Bacteroidota	c__Bacteroidia	o__AKYH767	f__B-17BO	g__UBA2475
c9771bd65da132dff1d85b846e62f8c6	0	0	0	0	0	0	0	0	0	0	0	0	0	0	0	0	3.34359	0	0	Cloacimonadota	Cloacimonadota	d__Bacteria	p__Cloacimonadota	c__Cloacimonadia	o__Cloacimonadales	f__Cloacimonadaceae	g__Cloacimonas
99db803cca8764529e37320579e40d89	0	3.56787	0	0	0	0	0	0	0	0	0	0	0	0	0	0	0	0	0	Cloacimonadota	Cloacimonadota	d__Bacteria	p__Cloacimonadota	c__Cloacimonadia	o__Cloacimonadales	f__Cloacimonadaceae	g__Syntrophosphaera
dc9ce091bcad0c65766992970e090a9d	0	0	0	0	3.26691	0	0	0	0	0	0	0	0	3.4545	0	0	0	0	0	Proteobacteria	Proteobacteria	d__Bacteria	p__Proteobacteria	c__Alphaproteobacteria	o__Acetobacterales	f__Acetobacteraceae
a909ef747c62c120a44c757268cfaa18	0	0	0	0	0	3.50479	2.6581	0	0	0	0	0	0	0	0	0	0	0	0	Proteobacteria	Proteobacteria	d__Bacteria	p__Proteobacteria	c__Alphaproteobacteria	o__Rhodobacterales	f__Rhodobacteraceae
eab8e7dd6be548e806aeeccbd84ef034	0	0	0	0	0	0	3.00011	0	0	0	0	0	0	0	0	0	0	0	0	Cloacimonadota	Cloacimonadota	d__Bacteria	p__Cloacimonadota	c__Cloacimonadia	o__Cloacimonadales	f__Cloacimonadaceae	g__Cloacimonas
52c3a54dd8f9f98918caa29eac5d90d3	0	0	0	0	0	0	4.48824	0	0	0	0	0	0	0	0	0	0	0	0	Chloroflexota	Chloroflexota	d__Bacteria	p__Chloroflexota	c__Anaerolineae	o__Anaerolineales	f__Anaerolineaceae	g__Brevefilum
287c2fbbf6991d5dbf0addb4ca19ebad	0	0	0	0	0	0	0	3.07107	0	0	0	0	0	0	0	0	0	0	0	Cloacimonadota	Cloacimonadota	d__Bacteria	p__Cloacimonadota	c__Cloacimonadia	o__Cloacimonadales	f__Cloacimonadaceae
31be1ce6a6d10012de337064b5f7380a	0	0	0	0	0	0	4.48824	0	0	0	0	0	0	0	0	0	0	0	0	Firmicutes	Firmicutes	d__Bacteria	p__Firmicutes_A	c__Clostridia	o__Peptostreptococcales	f__Acidaminobacteraceae	g__Fusibacter_A
d192b13b4050c4aac00257870c9e9a23	0	0	0	0	0	0	0	0	0	0	0	0	0	0	4.7167	0	0	0	0	Bacteria_unclassified	Bacteria_unclassified	d__Bacteria
b2f3092ac52ed07e6401ccc37f4db28e	0	0	0	0	0	0	1.52052	0	0	0	0	3.82952	3.67953	0	0	0	0	0	0	Heterotrophic Bacteroidota	Heterotrophic Bacteroidota	d__Bacteria	p__Bacteroidota	c__Bacteroidia	o__Chitinophagales	f__Saprospiraceae
cde9f0f53048ae60cd444229856822ca	0	0	0	0	0	0	0	4.56296	0	0	0	0	0	0	0	0	0	0	0	Heterotrophic Bacteroidota	Heterotrophic Bacteroidota	d__Bacteria	p__Bacteroidota	c__Bacteroidia	o__Cytophagales	f__Hymenobacteraceae
9e4f53f056e5e6baf813e37b55a9315f	0	0	0	0	0	0	0	4.56296	0	0	0	0	0	0	0	0	0	0	0	Proteobacteria	Proteobacteria	d__Bacteria	p__Proteobacteria	c__Alphaproteobacteria	o__Rhodobacterales	f__Rhodobacteraceae
5b1c2760217d3ffc998bfecbf4f8877b	0	0	0	0	0	0	0	0	4.23956	0	0	0	0	0	0	0	0	0	0	Proteobacteria	Proteobacteria	d__Bacteria	p__Proteobacteria	c__Gammaproteobacteria	o__Xanthomonadales	f__Wenzhouxiangellaceae	g__GCA-2722315
050f8fe8048c1697913680b0a3a22d5a	0	0	0	0	0	0	0	0	0	0	0	3.42764	0	0	0	0	0	0	0	Cloacimonadota	Cloacimonadota	d__Bacteria	p__Cloacimonadota	c__Cloacimonadia	o__Cloacimonadales	f__Cloacimonadaceae	g__Syntrophosphaera
ac25da938e2f4f9a879032c8c784acde	0	0	0	0	0	0	0	0	4.23956	0	0	0	0	0	0	0	0	0	0	Proteobacteria	Proteobacteria	d__Bacteria	p__Proteobacteria	c__Gammaproteobacteria	o__Xanthomonadales	f__Wenzhouxiangellaceae	g__GCA-2722315
5a638debeed24bd06eaa2f3ce014dd8a	0	0	0	0	0	0	0	0	4.23956	0	0	0	0	0	0	0	0	0	0	Proteobacteria	Proteobacteria	d__Bacteria	p__Proteobacteria	c__Gammaproteobacteria	o__Xanthomonadales	f__Wenzhouxiangellaceae	g__GCA-2722315
c54435a381e1a1ef0fc63ed95e666a58	0	0	0	0	0	0	0	0	0	4.79296	0	0	0	0	0	0	0	0	0	Chloroflexota	Chloroflexota	d__Bacteria	p__Chloroflexota	c__Chloroflexia	o__Chloroflexales	f__Chloroflexaceae
8f3ff1cbf5cd8a7433b4d9332fe20275	0	0	0	0	0	0	2.83943	0	0	0	0	0	0	0	0	0	0	0	0	Cloacimonadota	Cloacimonadota	d__Bacteria	p__Cloacimonadota	c__Cloacimonadia	o__Cloacimonadales	f__Cloacimonadaceae	g__Syntrophosphaera
67870e35722a0c871dd933d5fea6d47f	0	0	0	0	0	0	0	0	0	4.79296	0	0	0	0	0	0	0	0	0	Chloroflexota	Chloroflexota	d__Bacteria	p__Chloroflexota	c__Anaerolineae	o__Anaerolineales	f__Anaerolineaceae	g__UBA6107
63dc4f50a148ff7e6837e5ad322f5c87	0	0	0	0	0	0	0	0	0	4.79296	0	0	0	0	0	0	0	0	0	Proteobacteria	Proteobacteria	d__Bacteria	p__Proteobacteria	c__Gammaproteobacteria	o__Competibacterales	f__Competibacteraceae	g__Contendobacter
28082da9c782b625843fd054814a610b	0	0	0	0	0	0	0	0	0	4.79296	0	0	0	0	0	0	0	0	0	Chloroflexota	Chloroflexota	d__Bacteria	p__Chloroflexota	c__Chloroflexia	o__Chloroflexales	f__Chloroflexaceae
cdc870f76fb413bbb000b742ad0c9289	0	0	0	0	0	0	0	0	0	4.79296	0	0	0	0	0	0	0	0	0	Proteobacteria	Proteobacteria	d__Bacteria	p__Proteobacteria	c__Gammaproteobacteria	o__Legionellales	f__Legionellaceae	g__Tatlockia
efff82f717c086d164a92f80d36a2cac	0	0	0	0	0	0	0	0	0	4.4841	2.29715	0	0	0	0	0	0	0	0	Heterotrophic Bacteroidota	Heterotrophic Bacteroidota	d__Bacteria	p__Bacteroidota	c__Bacteroidia	o__Cytophagales
867da4cd9b79c020a39b8db31bc3e954	0	0	0	0	0	0	0	0	0	0	4.34754	0	2.295	0	0	0	0	0	0	Photosynthetic_Cyanobacteriia	Photosynthetic_Cyanobacteriia	d__Bacteria	p__Cyanobacteria	c__Cyanobacteriia	o__Cyanobacteriales	f__Microcystaceae_A	g__Snowella
61039881e59f8cd8c3a0a95b0732123c	0	0	0	0	0	0	0	0	0	0	4.21126	1.9355	1.9089	0	0	0	0	0	0	Heterotrophic Bacteroidota	Heterotrophic Bacteroidota	d__Bacteria	p__Bacteroidota	c__Bacteroidia	o__Chitinophagales	f__Chitinophagaceae
f8873c0be5dffe8866bb6ccb07b7bd0b	0	0	0	0	0	0	0	0	0	0	3.09474	4.32401	0	0	0	0	0	0	0	Spirochaetota	Spirochaetota	d__Bacteria	p__Spirochaetota	c__Spirochaetia	o__DSM-27196	f__SKKC01	g__SKKC01
f37e96c38fd70212c3e6a055bb97d3db	0	0	0	0	0	0	0	0	0	0	0	4.93821	0	0	0	0	0	0	0	Heterotrophic Bacteroidota	Heterotrophic Bacteroidota	d__Bacteria	p__Bacteroidota	c__Bacteroidia	o__Bacteroidales	f__UBA7960	g__SKVR01
d4a4338411e618b8fcf6859b9e10ea47	0	0	0	0	0	0	0	0	0	0	0	4.40598	3.23736	0	0	0	0	0	0	Chloroflexota	Chloroflexota	d__Bacteria	p__Chloroflexota	c__Anaerolineae	o__Promineofilales	f__Promineofilaceae
539ad8e7bbf20135d956bdeb200c4c6a	0	0	0	0	0	0	0	0	0	0	0	4.0473	3.80157	0	0	0	0	0	0	Heterotrophic Bacteroidota	Heterotrophic Bacteroidota	d__Bacteria	p__Bacteroidota	c__Bacteroidia	o__Bacteroidales	f__Prolixibacteraceae	g__Draconibacterium
059bdc72c7e5e48ed250940a00cee099	0	0	0	0	0	0	0	0	0	0	0	3.82952	4.01913	0	0	0	0	0	0	Heterotrophic Bacteroidota	Heterotrophic Bacteroidota	d__Bacteria	p__Bacteroidota	c__Ignavibacteria	o__Ignavibacteriales	f__Melioribacteraceae
750f92aa6707999b178d38048a6a5997	0	0	0	0	0	0	0	0	0	0	0	0	0	4.43378	0	0	0	0	0	Proteobacteria	Proteobacteria	d__Bacteria	p__Proteobacteria	c__Alphaproteobacteria	o__Acetobacterales	f__Acetobacteraceae	g__Roseomonas_A
e7a4bac76bae865d10eb0a98aef298fd	0	0	0	0	0	0	0	0	0	0	0	0	0	4.43378	0	0	0	0	0	Heterotrophic Bacteroidota	Heterotrophic Bacteroidota	d__Bacteria	p__Bacteroidota	c__Bacteroidia	o__Flavobacteriales	f__Flavobacteriaceae	g__Flavobacterium
c42c59c4af87b5cb9f36b8e2c70ae12b	0	0	0	0	0	0	0	0	0	0	0	0	0	4.43378	0	0	0	0	0	Proteobacteria	Proteobacteria	d__Bacteria	p__Proteobacteria	c__Gammaproteobacteria	o__Xanthomonadales	f__Wenzhouxiangellaceae	g__GCA-2722315
5bc6996be9bfffec616e6166d91e6320	0	0	0	0	0	0	0	0	0	0	0	0	0	4.43378	0	0	0	0	0	Photosynthetic_Cyanobacteriia	Photosynthetic_Cyanobacteriia	d__Bacteria	p__Cyanobacteria	c__Cyanobacteriia	o__Cyanobacteriales	f__Nostocaceae	g__Nodularia
c8d3b438912caab69a0a456a1a730633	0	0	0	0	0	0	0	0	0	0	0	0	0	0	4.66204	0	0	0	0	Chloroflexota	Chloroflexota	d__Bacteria	p__Chloroflexota	c__Limnocylindria	o__Limnocylindrales	f__CSP1-4	g__UBA5189
7a0cd99062b1e119ea6969a7ecfe5ceb	0	2.488	0	0	0	0	0	0	0	0	0	0	0	0	0	0	0	0	0	Cloacimonadota	Cloacimonadota	d__Bacteria	p__Cloacimonadota	c__Cloacimonadia	o__Cloacimonadales	f__Cloacimonadaceae	g__Syntrophosphaera
ab2cb411d47025da4761d4731be1d028	0	0	0	0	0	0	0	0	0	0	0	0	0	0	4.66204	0	0	0	0	Proteobacteria	Proteobacteria	d__Bacteria	p__Proteobacteria	c__Gammaproteobacteria	o__Burkholderiales	f__Burkholderiaceae
41eff6b57944138f308cdf59a9e7a7bc	0	0	0	0	0	0	0	0	0	0	0	0	0	0	3.00369	0	3.90998	0	0	Proteobacteria	Proteobacteria	d__Bacteria	p__Proteobacteria	c__Alphaproteobacteria	o__Rhizobiales	f__Rhizobiaceae	g__Hoeflea
1eaf3e534fd6336b2256ef570379258a	0	0	0	0	0	0	0	0	0	0	0	0	0	0	2.82156	4.34036	0	0	0	Heterotrophic Bacteroidota	Heterotrophic Bacteroidota	d__Bacteria	p__Bacteroidota	c__Bacteroidia	o__Bacteroidales	f__Lentimicrobiaceae	g__Lentimicrobium
e0c266997ddb87158373bb27a6ca3743	0	0	0	0	0	0	0	0	0	0	0	0	0	0	0	2.94461	3.98639	0	0	Firmicutes	Firmicutes	d__Bacteria	p__Firmicutes_B	c__Desulfotomaculia	o__Ammonifexales	f__Desulforudaceae	g__SURF-60
705dfd1f5d38e74b2c40430884407717	0	0	0	0	0	0	0	0	0	0	0	0	0	0	0	0	4.43378	0	0	Heterotrophic Bacteroidota	Heterotrophic Bacteroidota	d__Bacteria	p__Bacteroidota	c__Bacteroidia	o__Bacteroidales	f__Prolixibacteraceae	g__JAAFHB01
fccbd8332968debaa1a0f429ea24a0e0	0	0	0	0	0	0	0	0	0	0	0	0	0	0	0	0	4.43378	0	0	Heterotrophic Bacteroidota	Heterotrophic Bacteroidota	d__Bacteria	p__Bacteroidota	c__Bacteroidia	o__Bacteroidales	f__Prolixibacteraceae
55f285a876fcb6175376f0f66e23290a	0	0	0	0	0	0	0	0	0	0	0	0	0	0	0	0	4.43378	0	0	Proteobacteria	Proteobacteria	d__Bacteria	p__Proteobacteria	c__Gammaproteobacteria	o__Xanthomonadales	f__Xanthomonadaceae
38576c8fcecbe022d374132ebb380b29	0	0	0	0	0	0	0	0	0	0	0	0	0	0	0	0	4.43378	0	0	Deltaproteobacteria	Proteobacteria	d__Bacteria	p__Desulfobacterota	c__Desulfobulbia	o__Desulfobulbales	f__Desulfocapsaceae	g__Desulfopila
ada15bd09853a0f41268733ab05733cf	0	0	0	0	0	0	0	0	0	0	0	0	0	0	0	0	4.43378	0	0	Heterotrophic Bacteroidota	Heterotrophic Bacteroidota	d__Bacteria	p__Bacteroidota	c__Bacteroidia	o__Bacteroidales	f__UBA4417	g__UBA4417
7e2de8e841b585df1cd9dd1dfedf76a2	0	0	0	0	0	0	0	0	0	0	0	0	0	0	0	0	4.48807	0	0	Bacteria_unclassified	Bacteria_unclassified	d__Bacteria
922d6484d4d62a1846596be0bd6b9ed8	0	0	0	0	0	0	0	0	0	0	0	0	0	0	0	0	0	4.79296	0	Proteobacteria	Proteobacteria	d__Bacteria	p__Proteobacteria	c__Gammaproteobacteria	o__Legionellales	f__Legionellaceae	g__Legionella
cd16f6d69758572c581d38434cc2474c	0	0	0	0	0	0	0	0	0	0	0	0	0	0	0	0	0	4.79296	0	Firmicutes	Firmicutes	d__Bacteria	p__Firmicutes_A	c__Clostridia	o__Acetivibrionales	f__DSM-27016	g__Anaerobacterium
216283edee70d743442160f86c31568f	0	0	0	0	0	0	0	0	0	0	0	0	0	0	0	0	0	4.79296	0	Proteobacteria	Proteobacteria	d__Bacteria	p__Proteobacteria	c__Alphaproteobacteria	o__Micavibrionales	f__Micavibrionaceae	g__UBA1573
6b52d1bac84babf45523fa3da9356c2e	0	0	0	0	0	0	0	0	0	0	0	0	0	0	0	0	0	4.79296	0	Heterotrophic Bacteroidota	Heterotrophic Bacteroidota	d__Bacteria	p__Bacteroidota	c__UBA10030	o__UBA10030
07f3429eca39ce909c9aceb3b621178a	0	0	0	0	0	0	0	0	0	0	0	0	0	0	0	0	0	4.79296	0	Heterotrophic Bacteroidota	Heterotrophic Bacteroidota	d__Bacteria	p__Bacteroidota	c__Bacteroidia	o__Cytophagales	f__Spirosomaceae	g__Dyadobacter
d7c4e1bbe434652f95a92e95e5a82290	0	0	0	0	0	0	0	0	0	0	0	0	0	0	0	0	0	4.79296	0	Proteobacteria	Proteobacteria	d__Bacteria	p__Proteobacteria	c__Alphaproteobacteria
2e3efb22c48d2a2a06fc29bbd0f404ca	0	0	0	0	0	0	1.52052	0	0	0	0	0	0	0	0	0	0	0	0	CSP1-3	CSP1-3	d__Bacteria	p__CSP1-3	c__CSP1-3	o__CSP1-3	f__CSP1-3	g__VGFA01
39bb2b1b2f7a5f543f20877040c3a0f0	0	0	0	0	0	0	0	0	0	0	0	3.42764	0	0	0	7.5709	0	0	0	Delongbacteria	Delongbacteria	d__Bacteria	p__Delongbacteria	c__UBA4055	o__UBA4055	f__UBA4055	g__UBA4055
a4b9f316e9ea49c56f864d20707c2c37	0	0	0	0	0	0	2.4497	0	1.97152	0	0	4.14532	4.66665	0	0	0	0	0	0	Delongbacteria	Delongbacteria	d__Bacteria	p__Delongbacteria	c__UBA4055	o__UBA4055	f__UBA4055	g__UBA4055
521629f9e638dfa002c88cf60f1eafae	0	0	0	0	0	0	0	0	0	0	0	0	0	0	0	5.42302	0	0	0	Delongbacteria	Delongbacteria	d__Bacteria	p__Delongbacteria	c__UBA4055	o__UBA4055	f__UBA4055	g__UBA4055
9c1eb511df48f6be188b9d3b18314e1c	0	0	0	0	0	0	0	0	0	0	0	0	0	0	0	0	4.48807	0	0	Bacteria_unclassified	Bacteria_unclassified	d__Bacteria
920250c0c509e39907ef350726de5ec4	0	0	0	0	0	0	0	0	0	0	0	0	0	0	0	0	0	0	4.66204	Photosynthetic_Cyanobacteriia	Photosynthetic_Cyanobacteriia	d__Bacteria	p__Cyanobacteria	c__Cyanobacteriia
653e281942bf7b0d4bacebdde53775dc	0	0	0	0	0	0	0	0	0	0	0	0	0	0	0	0	0	0	4.66204	Heterotrophic Bacteroidota	Heterotrophic Bacteroidota	d__Bacteria	p__Bacteroidota	c__Bacteroidia	o__Cytophagales	f__Spirosomaceae	g__Runella
f5ac5aabf389c8972f13708002761b18	0	0	0	0	0	0	0	0	0	0	0	0	0	0	0	0	0	0	4.66204	Proteobacteria	Proteobacteria	d__Bacteria	p__Proteobacteria	c__Alphaproteobacteria	o__Rhodobacterales	f__Rhodobacteraceae
c409d2e64935640cc76bd20cc4b6dad8	4.88363	0	0	0	0	0	0	0	0	0	0	0	0	0	0	0	0	0	0	Heterotrophic Bacteroidota	Heterotrophic Bacteroidota	d__Bacteria	p__Bacteroidota	c__Bacteroidia	o__Cytophagales	f__Cyclobacteriaceae	g__Algoriphagus
a3a2b2f5d6f7f564d68278671412ce82	4.4085	0	3.43229	0	0	0	0	0	0	0	0	0	0	0	0	0	0	0	0	Proteobacteria	Proteobacteria	d__Bacteria	p__Proteobacteria	c__Gammaproteobacteria	o__Burkholderiales	f__Burkholderiaceae
bb5417b2d371004783b97d7a55a1b502	3.26717	0	0	0	1.28956	0	0	0	0	0	0	0	0	1.47005	0	0	3.22352	0	0	Proteobacteria	Proteobacteria	d__Bacteria	p__Proteobacteria	c__Alphaproteobacteria	o__Rhodobacterales	f__Rhodobacteraceae
641a0dde59e49553e5f4f0fc03d18268	0	0	0	0	0	0	0	0	0	0	0	0	0	0	0	4.90075	0	0	0	Delongbacteria	Delongbacteria	d__Bacteria	p__Delongbacteria	c__UBA4055	o__UBA4055	f__UBA4055	g__UBA12480
ceb83743c713ba807cbcc2802ada941a	0	4.73603	0	0	0	0	0	0	0	0	0	0	0	0	0	0	0	0	0	Heterotrophic Bacteroidota	Heterotrophic Bacteroidota	d__Bacteria	p__Bacteroidota	c__Bacteroidia	o__Bacteroidales
5cb829e8f5f4cfa7803bd1f758933121	0	0	0	0	0	0	0	0	0	0	0	0	0	0	0	4.61531	0	0	0	Delongbacteria	Delongbacteria	d__Bacteria	p__Delongbacteria	c__UBA4055	o__UBA4055	f__UBA4055	g__UBA4055
95771b1770a610e07860e4c156bb7b76	0	4.73603	0	0	0	0	0	0	0	0	0	0	0	0	0	0	0	0	0	Chloroflexota	Chloroflexota	d__Bacteria	p__Chloroflexota	c__Limnocylindria	o__Limnocylindrales	f__CSP1-4	g__UBA5189
a2977b8e373a36bdcad56a6df543180f	0	4.4841	0	0	0	0	0	0	0	0	0	0	0	0	0	0	0	0	0	Delongbacteria	Delongbacteria	d__Bacteria	p__Delongbacteria	c__UBA4055	o__UBA4055	f__UBA4055	g__UBA4055
ca57dce3c0697332eb2232d923e07f64	0	4.73603	0	0	0	0	0	0	0	0	0	0	0	0	0	0	0	0	0	Heterotrophic Bacteroidota	Heterotrophic Bacteroidota	d__Bacteria	p__Bacteroidota	c__Bacteroidia	o__Bacteroidales	f__VadinHA17	g__LD21
239d3deb5a95e3e2b8ec186f13b2b50f	0	4.73603	0	0	0	0	0	0	0	0	0	0	0	0	0	0	0	0	0	Spirochaetota	Spirochaetota	d__Bacteria	p__Spirochaetota	c__Spirochaetia	o__Treponematales	f__UBA8932	g__CAIJMU01
a182b61c56a89931a4f7dbff98ac2cdd	0	0	0	0	0	0	0	0	0	0	0	4.32401	0	0	0	0	0	0	0	Delongbacteria	Delongbacteria	d__Bacteria	p__Delongbacteria	c__UBA4055	o__UBA4055	f__UBA4055	g__UBA4055
efc87254f389765b5a611dc952deb19a	0	0	0	4.88107	0	0	0	0	0	0	0	0	0	0	0	0	0	0	0	Deltaproteobacteria	Proteobacteria	d__Bacteria	p__Desulfobacterota	c__Desulfobacteria	o__Desulfobacterales	f__SURF-3	g__SURF-3
8b0ae892c86320039fe321b844524ac9	0	0	0	4.40598	0	0	0	0	0	0	0	0	0	0	0	0	2.60683	0	0	Acidobacteriota	Acidobacteriota	d__Bacteria	p__Acidobacteriota	c__Thermoanaerobaculia	o__Thermoanaerobaculales	f__FEB-10	g__JAADFK01
3d851b08229456a2085d9668b308cd04	0	0	0	0	0	0	0	0	0	0	0	4.14532	0	0	0	0	0	0	0	Delongbacteria	Delongbacteria	d__Bacteria	p__Delongbacteria	c__UBA4055	o__UBA4055	f__UBA4055	g__UBA12480
2429cd6f0fe0d95df344c1852f732a3c	0	0	0	0	4.18361	0	0	0	0	0	0	0	0	0	0	0	0	0	0	Proteobacteria	Proteobacteria	d__Bacteria	p__Proteobacteria	c__Gammaproteobacteria	o__Burkholderiales
87cb8e52dffd5198913618603528ad27	0	0	0	0	4.18361	0	0	0	0	0	0	0	0	0	0	0	0	0	0	Heterotrophic Bacteroidota	Heterotrophic Bacteroidota	d__Bacteria	p__Bacteroidota
6bc241b2dbb92c8bf9283ce58e4390c4	0	0	0	0	4.18361	0	0	0	0	0	0	0	0	0	0	0	0	0	0	Proteobacteria	Proteobacteria	d__Bacteria	p__Proteobacteria	c__Alphaproteobacteria	o__Rhodobacterales	f__Rhodobacteraceae	g__Roseicyclus
bba1a58ff89f63586276ec9a173cef87	0	0	0	0	4.18361	0	0	0	0	0	0	0	0	0	0	0	0	0	0	Proteobacteria	Proteobacteria	d__Bacteria	p__Proteobacteria	c__Alphaproteobacteria	o__Acetobacterales	f__Acetobacteraceae	g__Roseomonas
fca89e32204e5f0213eebab68037571f	0	0	0	0	4.18361	0	0	0	0	0	0	0	0	0	0	0	0	0	0	Photosynthetic_Cyanobacteriia	Photosynthetic_Cyanobacteriia	d__Bacteria	p__Cyanobacteria	c__Cyanobacteriia	o__Cyanobacteriales	f__Nostocaceae	g__Dolichospermum
113f23132d344e0680018f9b9e79d402	0	0	0	0	4.18361	0	0	0	0	0	0	0	0	0	0	0	0	0	0	Proteobacteria	Proteobacteria	d__Bacteria	p__Proteobacteria	c__Alphaproteobacteria	o__Acetobacterales	f__Acetobacteraceae
8c0b7f4afb8c3b1c24adf331f204c56e	0	0	0	0	4.18361	0	0	0	0	0	0	0	0	0	0	0	0	0	0	Proteobacteria	Proteobacteria	d__Bacteria	p__Proteobacteria	c__Gammaproteobacteria	o__Xanthomonadales	f__Xanthomonadaceae	g__Stenotrophomonas
6b4b4d0252d155f95b7a41da0ba8fcbd	0	0	0	0	4.18361	0	0	0	0	0	0	0	0	0	0	0	0	0	0	Heterotrophic Bacteroidota	Heterotrophic Bacteroidota	d__Bacteria	p__Bacteroidota	c__Bacteroidia	o__Chitinophagales	f__Chitinophagaceae	g__Sediminibacterium
e97d7b4d3a4c99aff201ee0f44d04fee	0	0	0	0	4.18361	0	0	0	0	0	0	0	0	0	0	0	0	0	0	Chloroflexota	Chloroflexota	d__Bacteria	p__Chloroflexota	c__Chloroflexia	o__Chloroflexales	f__Chloroflexaceae	g__Chloroploca
8763ad8946fd33c849717065143dd8ef	0	0	0	0	4.18361	0	0	0	0	0	0	0	0	0	0	0	0	0	0	Chloroflexota	Chloroflexota	d__Bacteria	p__Chloroflexota	c__Chloroflexia	o__Chloroflexales	f__Chloroflexaceae	g__Viridilinea
8f6ef7ab9ee4fede36e7de9b54e2ace5	0	0	0	0	0	1.01377	3.00011	0	0	0	2.54301	3.08116	0	0	0	0	0	0	0	Actinobacteriota	Actinobacteriota	d__Bacteria	p__Actinobacteriota	c__Thermoleophilia	o__Solirubrobacterales	f__Solirubrobacteraceae
250c0d91f34817f6f7407f009e894444	0	0	0	0	0	0	0	0	0	0	0	0	0	0	0	0	0	4.84782	0	Bacteria_unclassified	Bacteria_unclassified	d__Bacteria
a2f64b70913e44b1a8da585c70b86c7a	0	0	0	0	0	0	4.43182	0	0	0	0	0	0	0	0	0	0	0	0	Proteobacteria	Proteobacteria	d__Bacteria	p__Proteobacteria	c__Gammaproteobacteria	o__Xanthomonadales	f__Xanthomonadaceae	g__Lysobacter
464d475430d8603811a6049cb64b71d3	0	0	0	0	0	0	4.43182	0	0	0	0	0	0	0	0	0	0	0	0	Chloroflexota	Chloroflexota	d__Bacteria	p__Chloroflexota	c__Anaerolineae	o__Anaerolineales	f__Anaerolineaceae	g__T78
5b56fdef4bdfd1fbf467ed2b470a8b1a	0	0	0	0	0	0	4.43182	0	0	0	0	0	0	0	0	0	0	0	0	Heterotrophic Bacteroidota	Heterotrophic Bacteroidota	d__Bacteria	p__Bacteroidota	c__Bacteroidia
ae66ea16ea1d1aa45714e17f2f8fa6dd	0	0	0	0	0	0	4.43182	0	0	0	0	0	0	0	0	0	0	0	0	Firmicutes	Firmicutes	d__Bacteria	p__Firmicutes_D	c__Dethiobacteria	o__DTU022	f__UBA8154	g__SKMY01
2c85a219606a002378eef1d0a4931fda	0	0	0	0	0	0	0	0	0	0	0	0	0	0	0	0	0	3.28954	0	Delongbacteria	Delongbacteria	d__Bacteria	p__Delongbacteria	c__UBA4055	o__UBA4055	f__UBA4055	g__UBA4055
77144eae5388e8152ea3941f2daf0772	0	0	0	0	0	0	0	4.50641	0	0	0	0	0	0	0	0	0	0	0	Firmicutes	Firmicutes	d__Bacteria	p__Firmicutes_A	c__Clostridia	o__Peptostreptococcales	f__Acidaminobacteraceae	g__Fusibacter_A
569742108bfa928bb1590d88473624de	0	0	0	0	0	0	0	4.50641	0	0	0	0	0	0	0	0	0	0	0	Heterotrophic Bacteroidota	Heterotrophic Bacteroidota	d__Bacteria	p__Bacteroidota	c__Bacteroidia	o__Bacteroidales	f__Tenuifilaceae	g__UBA5261
8456904e174b302b05cbd32d12dc9962	0	0	0	0	0	0	0	4.50641	0	0	0	0	0	0	0	0	0	0	0	Heterotrophic Bacteroidota	Heterotrophic Bacteroidota	d__Bacteria	p__Bacteroidota	c__Bacteroidia	o__Chitinophagales	f__Saprospiraceae
763202d6c25043648cc8b233f8927746	0	0	0	0	0	0	0	0	4.18361	0	0	0	0	0	0	0	0	0	0	Heterotrophic Bacteroidota	Heterotrophic Bacteroidota	d__Bacteria	p__Bacteroidota	c__Bacteroidia	o__Chitinophagales	f__Saprospiraceae	g__Lewinella_A
0f65ffb509e9c697288735764c9a1bfa	0	0	0	0	0	0	0	0	0	4.73603	0	0	0	0	0	0	0	0	0	Heterotrophic Bacteroidota	Heterotrophic Bacteroidota	d__Bacteria	p__Bacteroidota	c__Bacteroidia	o__Bacteroidales	f__VadinHA17
b0b4d0876bed956c46caf6aaae3c4828	0	0	0	0	0	0	0	0	0	4.73603	0	0	0	0	0	0	0	0	0	Photosynthetic_Cyanobacteriia	Photosynthetic_Cyanobacteriia	d__Bacteria	p__Cyanobacteria	c__Cyanobacteriia	o__Cyanobacteriales	f__Nostocaceae	g__Rivularia
efb4cc553715dbf0b15d43723af47325	0	0	0	0	0	0	0	0	0	4.73603	0	0	0	0	0	0	0	0	0	Heterotrophic Bacteroidota	Heterotrophic Bacteroidota	d__Bacteria	p__Bacteroidota	c__Bacteroidia	o__Bacteroidales	f__F082	g__UBA6192
cd682cb534c2b3f51ea14f82cb5e5031	0	0	0	0	0	0	0	0	0	4.09516	0	0	0	0	0	0	2.94838	0	0	Chloroflexota	Chloroflexota	d__Bacteria	p__Chloroflexota	c__Anaerolineae	o__Anaerolineales	f__Anaerolineaceae
9beeec89089baba2f77e97571d67f868	0	0	0	0	0	0	0	0	0	4.09516	0	0	0	0	0	3.28954	0	0	0	Proteobacteria	Proteobacteria	d__Bacteria	p__Proteobacteria	c__Gammaproteobacteria	o__Burkholderiales	f__Burkholderiaceae	g__Rubrivivax
61eccf04b721279a2bb7b2a208e3932c	0	3.12741	0	0	0	0	0	0	0	0	0	0	0	0	0	0	0	0	0	Delongbacteria	Delongbacteria	d__Bacteria	p__Delongbacteria	c__UBA4055	o__UBA4055	f__UBA4055	g__UBA12480
859c34db0f3b2533c780a05c0c7182da	0	0	0	0	0	0	0	0	0	0	4.53129	0	0	0	0	0	0	0	0	Proteobacteria	Proteobacteria	d__Bacteria	p__Proteobacteria	c__Alphaproteobacteria	o__Azospirillales	f__Azospirillaceae
5ea7a1aec032068d58ce81305016fd2c	0	0	0	0	0	0	0	0	0	0	3.89471	0	0	0	0	0	2.94838	0	0	Proteobacteria	Proteobacteria	d__Bacteria	p__Proteobacteria	c__Gammaproteobacteria	o__Pseudomonadales	f__Pseudohongiellaceae	g__Pseudohongiella
b5ca78e748e0459c33544957bc7a034b	0	0	0	0	0	0	0	0	0	0	0	4.88107	0	0	0	0	0	0	0	Chloroflexota	Chloroflexota	d__Bacteria	p__Chloroflexota	c__Anaerolineae	o__Anaerolineales	f__Anaerolineaceae	g__49-20
dbb29a3ba6bc2190e35e7798666853b7	0	2.1875	0	0	0	0	0	0	0	0	0	0	0	0	0	0	0	0	0	Delongbacteria	Delongbacteria	d__Bacteria	p__Delongbacteria	c__UBA4055	o__UBA4055	f__UBA4055	g__UBA4055
c1e0fe7e8d3aad789f8b78a20e677eb7	0	0	0	0	0	0	0	0	0	0	0	0	4.85216	0	0	0	0	0	0	Chloroflexota	Chloroflexota	d__Bacteria	p__Chloroflexota	c__Anaerolineae	o__4572-78	f__J111	g__DSQQ01
6bc1ea9f713cadb4d76e0c40ab90d3d5	0	0	0	0	0	0	0	0	0	0	0	0	4.85216	0	0	0	0	0	0	Heterotrophic Bacteroidota	Heterotrophic Bacteroidota	d__Bacteria	p__Bacteroidota	c__Ignavibacteria	o__Ignavibacteriales	f__Ignavibacteriaceae
d93c98a77bc088811c532728b38a6479	0	0	0	0	0	0	0	0	0	0	0	0	0	0	7.12641	0	0	0	0	Dependentiae	Dependentiae	d__Bacteria	p__Dependentiae	c__Babeliae	o__Babeliales
5f7054ac661717ae6c5e4f06df7d5383	0	0	0	0	0	0	0	0	0	0	0	0	0	4.37746	0	0	0	0	0	Photosynthetic_Cyanobacteriia	Photosynthetic_Cyanobacteriia	d__Bacteria	p__Cyanobacteria	c__Cyanobacteriia	o__Phormidesmiales	f__Phormidesmiaceae
b6f3d2a38af62c19afce39aad6157cb1	0	0	0	0	0	0	0	0	0	0	0	0	0	4.37746	0	0	0	0	0	Photosynthetic_Cyanobacteriia	Photosynthetic_Cyanobacteriia	d__Bacteria	p__Cyanobacteria	c__Cyanobacteriia	o__Phormidesmiales	f__Phormidesmiaceae	g__Nodosilinea
5bc9f3b2bb31c853a409ae8549bc11a4	0	0	0	0	0	0	0	0	0	0	0	0	0	0	4.60533	0	0	0	0	Deltaproteobacteria	Proteobacteria	d__Bacteria	p__Desulfobacterota	c__Desulfobacteria	o__Desulfobacterales	f__SURF-7	g__SURF-7
c22a656c48f18bc2eeced74f315a7d7f	0	0	0	0	0	0	0	0	0	0	0	0	0	0	4.60533	0	0	0	0	Proteobacteria	Proteobacteria	d__Bacteria	p__Proteobacteria	c__Gammaproteobacteria	o__Coxiellales	f__Coxiellaceae	g__Coxiella
2019762326106da4992aa0c078ca38cd	0	0	0	0	0	0	0	0	0	0	0	0	0	0	4.60533	0	0	0	0	Actinobacteriota	Actinobacteriota	d__Bacteria	p__Actinobacteriota	c__Actinomycetia	o__Mycobacteriales	f__Mycobacteriaceae	g__Mycobacterium
76d0ae18a5c7abf098f53b6972d5dd40	0	0	0	0	0	0	0	0	0	0	0	0	0	0	4.60533	0	0	0	0	Heterotrophic Bacteroidota	Heterotrophic Bacteroidota	d__Bacteria	p__Bacteroidota	c__Bacteroidia	o__Bacteroidales	f__Lentimicrobiaceae	g__Lentimicrobium
7ddf04808e770818e73b3059f249d172	0	0	0	0	0	0	0	0	0	0	0	0	0	0	4.60533	0	0	0	0	Acidobacteriota	Acidobacteriota	d__Bacteria	p__Acidobacteriota	c__Acidobacteriae	o__Bryobacterales	f__Bryobacteraceae
8dc35fe1a82903c8b8c595144cf2317b	0	0	0	0	0	0	0	0	0	0	0	0	0	0	4.60533	0	0	0	0	Proteobacteria	Proteobacteria	d__Bacteria	p__Proteobacteria	c__Alphaproteobacteria	o__Sphingomonadales	f__Sphingomonadaceae	g__Sphingomonas
dbc009444d7d4dad7af5b9796f0f136d	0	0	0	0	0	0	0	0	0	0	0	0	0	0	4.60533	0	0	0	0	Proteobacteria	Proteobacteria	d__Bacteria	p__Proteobacteria	c__Gammaproteobacteria	o__Burkholderiales	f__Burkholderiaceae
cd259c1005a5bc455c5ab9757ec17859	0	0	0	0	0	0	0	0	0	0	0	0	0	0	4.60533	0	0	0	0	Deltaproteobacteria	Proteobacteria	d__Bacteria	p__Desulfobacterota	c__Desulfobacteria	o__Desulfobacterales	f__Desulfatirhabdiaceae	g__RAAP-1
e7c2bb2506bbda531b68dec1907cb8fc	0	0	0	0	0	0	0	0	0	0	0	0	0	0	4.60533	0	0	0	0	Proteobacteria	Proteobacteria	d__Bacteria	p__Proteobacteria	c__Gammaproteobacteria
9ab88749865e6ee08351657d67db6795	0	0	0	0	0	0	0	0	0	0	0	0	0	0	3.16517	0	3.74425	0	0	Acidobacteriota	Acidobacteriota	d__Bacteria	p__Acidobacteriota	c__Vicinamibacteria	o__Vicinamibacterales	f__UBA2999
7ecaf7f574f4249679509a8bf7a90739	0	0	0	0	0	0	0	0	0	0	0	0	0	0	0	4.73603	0	0	0	Heterotrophic Bacteroidota	Heterotrophic Bacteroidota	d__Bacteria	p__Bacteroidota	c__Bacteroidia	o__Bacteroidales	f__GWF2-33-38	g__GWF2-33-38
842e1dee383db6d6555d582df0470286	0	0	0	0	0	0	0	0	0	0	0	0	0	0	0	4.18142	0	3.12741	0	Deltaproteobacteria	Proteobacteria	d__Bacteria	p__Desulfobacterota_I	c__Desulfovibrionia	o__Desulfovibrionales	f__Desulfovibrionaceae	g__Pseudodesulfovibrio
86291b36ae66864854c0e2d4483d1dd7	0	0	0	0	0	0	0	0	0	0	0	0	0	0	0	0	4.37746	0	0	Chloroflexota	Chloroflexota	d__Bacteria	p__Chloroflexota	c__Anaerolineae	o__Anaerolineales	f__EnvOPS12
a6f8c8ce7a97d4b6b1dc97086c512ee4	0	0	0	0	0	0	0	0	0	0	0	0	0	0	0	0	4.37746	0	0	Heterotrophic Bacteroidota	Heterotrophic Bacteroidota	d__Bacteria	p__Bacteroidota	c__Bacteroidia	o__Chitinophagales	f__Chitinophagaceae	g__Chitinophaga
11679a2255b7ac5e463afb8e5675072f	0	0	0	0	0	0	0	0	0	0	0	0	0	0	0	0	4.37746	0	0	Proteobacteria	Proteobacteria	d__Bacteria	p__Proteobacteria	c__Gammaproteobacteria	o__Pseudomonadales	f__Pseudomonadaceae
7ee723365ae093753b93b65d03f590e0	0	0	0	0	0	0	0	0	0	0	0	0	0	0	0	0	4.37746	0	0	Chloroflexota	Chloroflexota	d__Bacteria	p__Chloroflexota	c__Anaerolineae	o__Anaerolineales	f__EnvOPS12
d9156bb618b484e2f9801ff35277108b	0	0	0	0	0	0	0	0	0	0	0	0	0	0	7.02798	0	0	0	0	Dependentiae	Dependentiae	d__Bacteria	p__Dependentiae	c__Babeliae	o__Babeliales	f__UBA12409	g__UBA12409
971d186e7414d0f227c2649969554800	0	0	0	0	0	0	0	0	0	0	0	0	0	0	4.96377	0	0	0	0	Dependentiae	Dependentiae	d__Bacteria	p__Dependentiae	c__Babeliae	o__Babeliales
72c918b96a025efdaf00798dcf3658f1	0	0	0	4.93821	0	0	0	0	0	0	0	0	0	0	0	0	0	0	0	Bacteria_unclassified	Bacteria_unclassified	d__Bacteria
78f537c40f26364fc5ab9e2f5fd8f605	0	0	0	0	0	0	0	0	0	0	0	0	0	0	4.5464	2.1875	0	0	0	Dependentiae	Dependentiae	d__Bacteria	p__Dependentiae	c__Babeliae	o__Babeliales	f__Vermiphilaceae	g__JAFEAZ01
b80ccba06541fc934640d0a03c138cf6	0	0	0	0	0	0	4.31223	0	0	0	1.61272	0	0	0	0	0	0	0	0	Bacteria_unclassified	Bacteria_unclassified	d__Bacteria
0a28c97ae9115ba09c964977095a4677	0	0	0	0	0	0	0	0	0	0	0	0	0	0	4.66204	0	0	0	0	Dependentiae	Dependentiae	d__Bacteria	p__Dependentiae	c__Babeliae	o__Babeliales
47f9372042a045d4961cbbb87774c6d8	0	0	0	0	0	0	0	0	0	0	0	0	0	0	0	0	3.65386	3.56787	0	Bacteria_unclassified	Bacteria_unclassified	d__Bacteria
0b8b6d9e4aa0364d90fcb8610f285e15	0	0	0	0	0	0	0	0	0	0	0	0	0	0	0	0	0	4.73603	0	Proteobacteria	Proteobacteria	d__Bacteria	p__Proteobacteria	c__Gammaproteobacteria	o__Burkholderiales	f__Burkholderiaceae	g__Burkholderia
5ef5a7a4dd891b2db1fdf1508a932014	0	0	0	0	0	0	0	0	0	0	0	0	0	0	3.44229	0	0	3.43533	0	Dependentiae	Dependentiae	d__Bacteria	p__Dependentiae	c__Babeliae	o__Babeliales	f__UBA12409	g__2-12-FULL-36-22
2b79859bdb0d3daac28b067b2f5af7b6	0	0	0	0	0	0	0	0	0	0	0	0	0	0	4.13424	0	0	0	0	Dependentiae	Dependentiae	d__Bacteria	p__Dependentiae	c__Babeliae	o__Babeliales
4fcfab0cf838518f2fb3797e4085e58d	0	0	0	0	0	0	0	0	0	0	0	0	0	0	4.05304	0	0	0	0	Dependentiae	Dependentiae	d__Bacteria	p__Dependentiae	c__Babeliae	o__Babeliales
7280ec54d77a2cc6f6740f079c23208d	0	0	0	0	0	0	0	0	0	0	0	0	0	0	0	0	0	4.73603	0	Chloroflexota	Chloroflexota	d__Bacteria	p__Chloroflexota	c__Limnocylindria	o__Limnocylindrales	f__CSP1-4	g__CAIXZV01
0c10637695eec165f916cd3f1cb1607d	0	0	0	0	3.55472	0	0	0	0	0	0	0	0	0	0	0	0	0	0	Dependentiae	Dependentiae	d__Bacteria	p__Dependentiae	c__Babeliae	o__Babeliales
25bb8363bcc210a274394890f8ca1acd	0	0	0	0	0	0	0	0	0	0	0	0	0	0	0	0	0	0	4.60533	Proteobacteria	Proteobacteria	d__Bacteria	p__Proteobacteria	c__Alphaproteobacteria	o__Sphingomonadales	f__Sphingomonadaceae	g__Novosphingobium
4780310c2210a374294d8dc80bcd2e1a	0	0	0	0	0	0	0	0	0	0	0	0	0	0	0	0	0	0	4.60533	Proteobacteria	Proteobacteria	d__Bacteria	p__Proteobacteria	c__Gammaproteobacteria	o__Burkholderiales	f__Burkholderiaceae
f64dae8106035f9dcaebf8b9e5205327	4.82424	0	0	0	0	0	0	0	0	0	0	0	0	0	0	0	0	0	0	Photosynthetic_Cyanobacteriia	Photosynthetic_Cyanobacteriia	d__Bacteria	p__Cyanobacteria	c__Cyanobacteriia	o__Cyanobacteriales	f__Nostocaceae	g__Nodularia
bc6618fccd6ae8d23739a378272da448	3.5766	3.90609	0	0	0	0	0	0	0	0	0	0	0	0	0	0	0	0	0	Deltaproteobacteria	Proteobacteria	d__Bacteria	p__Desulfobacterota	c__Desulfobacteria	o__Desulfobacterales
e4b4af0736278290ae8afcaa2e1cd88d	2.87291	4.26299	0	0	0	0	0	0	0	0	0	0	0	0	0	0	0	0	0	Chloroflexota	Chloroflexota	d__Bacteria	p__Chloroflexota	c__Anaerolineae	o__Anaerolineales	f__EnvOPS12
67730669a1414cc46d201d0bfb6da1b1	0	4.67688	0	0	0	0	0	0	0	0	0	0	0	0	0	0	0	0	0	Chloroflexota	Chloroflexota	d__Bacteria	p__Chloroflexota	c__Anaerolineae	o__Anaerolineales	f__Anaerolineaceae
a8573bf23fb98dea34e43319e69d06b4	0	4.67688	0	0	0	0	0	0	0	0	0	0	0	0	0	0	0	0	0	Chloroflexota	Chloroflexota	d__Bacteria	p__Chloroflexota	c__Anaerolineae	o__Anaerolineales	f__Anaerolineaceae	g__T78
5c13e74d5506458760956427d7ff339c	0	0	0	0	3.46495	0	0	0	0	0	0	0	0	0	0	0	0	0	0	Dependentiae	Dependentiae	d__Bacteria	p__Dependentiae	c__Babeliae	o__Babeliales
0083fba7583fb7461fc0403f01501164	0	0	5.19348	0	0	0	0	0	0	0	0	0	0	0	0	0	0	0	0	Proteobacteria	Proteobacteria	d__Bacteria	p__Proteobacteria	c__Gammaproteobacteria	o__Burkholderiales	f__Burkholderiaceae
021d92057b09a20b3fee3eb5c51917d9	0	0	5.19348	0	0	0	0	0	0	0	0	0	0	0	0	0	0	0	0	Firmicutes	Firmicutes	d__Bacteria	p__Firmicutes_A	c__Clostridia	o__Acetivibrionales	f__DSM-27016
2b529ea4be79f290be644f390d21fe43	0	0	4.19023	0	3.15672	0	0	0	0	0	0	0	0	0	0	0	0	0	0	Heterotrophic Bacteroidota	Heterotrophic Bacteroidota	d__Bacteria	p__Bacteroidota	c__Bacteroidia	o__Flavobacteriales	f__Flavobacteriaceae	g__Flavobacterium
572659f92996afd96fad4fecb8644efc	0	0	0	4.82169	0	0	0	0	0	0	0	0	0	0	0	0	0	0	0	Chloroflexota	Chloroflexota	d__Bacteria	p__Chloroflexota	c__Dehalococcoidia	o__GIF9	f__AB-539-J10
c8a7b418d63a0b69f319737e56158e73	0	0	0	0	4.1255	0	0	0	0	0	0	0	0	0	0	0	0	0	0	Gemmatimonadota	Gemmatimonadota	d__Bacteria	p__Gemmatimonadota	c__Gemmatimonadetes	o__Gemmatimonadales	f__Gemmatimonadaceae	g__PNKF01
77e67c4ccb1d1f3154737aff18f88fcc	0	0	0	0	4.1255	0	0	0	0	0	0	0	0	0	0	0	0	0	0	Heterotrophic Bacteroidota	Heterotrophic Bacteroidota	d__Bacteria	p__Bacteroidota	c__Bacteroidia	o__Cytophagales	f__Cyclobacteriaceae	g__Algoriphagus
914e82c6b9ee32001581d07edf78c20e	0	0	0	0	4.1255	0	0	0	0	0	0	0	0	0	0	0	0	0	0	Proteobacteria	Proteobacteria	d__Bacteria	p__Proteobacteria	c__Alphaproteobacteria	o__Sphingomonadales	f__Sphingomonadaceae	g__Blastomonas
3e38c948b684931a79c4e7653e283d36	0	0	0	0	4.1255	0	0	0	0	0	0	0	0	0	0	0	0	0	0	Photosynthetic_Cyanobacteriia	Photosynthetic_Cyanobacteriia	d__Bacteria	p__Cyanobacteria	c__Cyanobacteriia	o__Cyanobacteriales	f__Nostocaceae	g__Nodularia
84299962d82ffddd10274c3d4eb9b7c5	0	0	0	0	2.4237	0	0	0	0	0	0	0	0	0	0	0	0	4.18142	0	Proteobacteria	Proteobacteria	d__Bacteria	p__Proteobacteria	c__Gammaproteobacteria	o__Enterobacterales	f__Alteromonadaceae	g__Pararheinheimera
89bb48b7254f879b0faf34776c45ae63	0	0	0	0	0	0	4.37321	0	0	0	0	0	0	0	0	0	0	0	0	Chloroflexota	Chloroflexota	d__Bacteria	p__Chloroflexota	c__Anaerolineae	o__CG2-30-64-16	f__CG2-30-64-16
917d765e7ab08fbe0d81dafa8034bcd6	0	0	0	0	0	0	4.37321	0	0	0	0	0	0	0	0	0	0	0	0	Chloroflexota	Chloroflexota	d__Bacteria	p__Chloroflexota	c__Anaerolineae	o__Anaerolineales	f__Anaerolineaceae	g__Brevefilum
14c587e4352d2de1a7a695743ba705b3	0	0	0	0	0	0	4.37321	0	0	0	0	0	0	0	0	0	0	0	0	Heterotrophic Bacteroidota	Heterotrophic Bacteroidota	d__Bacteria	p__Bacteroidota	c__Bacteroidia	o__Bacteroidales	f__VadinHA17	g__LD21
6dbddc0c6673f30af9339321cb562955	0	0	0	0	0	0	4.37321	0	0	0	0	0	0	0	0	0	0	0	0	Chloroflexota	Chloroflexota	d__Bacteria	p__Chloroflexota	c__Anaerolineae	o__Anaerolineales	f__Anaerolineaceae	g__UBA6170
3eb8f1a8d4c3011acedae8cd877f7cdd	0	0	0	0	0	0	3.79741	0	0	0	0	3.26475	0	0	0	0	0	0	0	Spirochaetota	Spirochaetota	d__Bacteria	p__Spirochaetota	c__Spirochaetia
f9b0eee94ee191283cd5a1130b1b3f54	0	0	0	0	0	0	3.70685	3.07107	0	0	0	0	0	0	0	0	0	0	0	Deltaproteobacteria	Proteobacteria	d__Bacteria	p__Desulfobacterota	c__Desulfobulbia	o__Desulfobulbales	f__Desulfocapsaceae
5f33c0454c4e7d51e8f932d045e4e655	0	0	0	0	0	0	3.396	0	0	0	0	0	0	0	0	0	3.34359	0	0	Firmicutes	Firmicutes	d__Bacteria	p__Firmicutes_A	c__Clostridia
915a5c79f36f0f299109c90699d18afc	0	0	0	0	0	0	0	0	0	0	0	0	0	0	3.77896	0	0	0	0	Dependentiae	Dependentiae	d__Bacteria	p__Dependentiae	c__Babeliae	o__Babeliales	f__Chromulinavoraceae	g__JACPFN01
82825d37075466800e114cbf0110a11b	0	0	0	0	0	0	0	4.44766	0	0	0	0	0	0	0	0	0	0	0	Deltaproteobacteria	Proteobacteria	d__Bacteria	p__Myxococcota	c__Myxococcia	o__Myxococcales	f__Myxococcaceae
7083942a85c6baa5f01fb9127e061116	0	0	0	0	0	0	0	0	4.1255	0	0	0	0	0	0	0	0	0	0	Heterotrophic Bacteroidota	Heterotrophic Bacteroidota	d__Bacteria	p__Bacteroidota	c__Bacteroidia	o__Flavobacteriales	f__Crocinitomicaceae	g__Brumimicrobium
eaa5c63ae521ae1f5f4ac56967de9fbd	0	0	0	0	0	0	0	0	0	4.67688	0	0	0	0	0	0	0	0	0	Photosynthetic_Cyanobacteriia	Photosynthetic_Cyanobacteriia	d__Bacteria	p__Cyanobacteria	c__Cyanobacteriia	o__Cyanobacteriales	f__Nostocaceae	g__Rivularia
53ce381e58fdce2211490b1b6e991eef	0	0	0	0	0	0	0	0	0	4.67688	0	0	0	0	0	0	0	0	0	Heterotrophic Bacteroidota	Heterotrophic Bacteroidota	d__Bacteria	p__Bacteroidota	c__Bacteroidia
a558efd9d1d1d028928dd69d56ce58a8	0	0	0	0	0	0	0	0	0	4.67688	0	0	0	0	0	0	0	0	0	Chloroflexota	Chloroflexota	d__Bacteria	p__Chloroflexota	c__Chloroflexia	o__Chloroflexales	f__Chloroflexaceae
f959f6eadc4f47ccba450c2fb35bfbbc	0	0	0	0	0	0	0	0	0	4.67688	0	0	0	0	0	0	0	0	0	Chloroflexota	Chloroflexota	d__Bacteria	p__Chloroflexota	c__Anaerolineae	o__Anaerolineales	f__Anaerolineaceae	g__Anaerolinea
604d7c291ece038cfd6d5b17deb7c90b	0	0	0	0	0	0	0	0	0	4.67688	0	0	0	0	0	0	0	0	0	Heterotrophic Bacteroidota	Heterotrophic Bacteroidota	d__Bacteria	p__Bacteroidota	c__Bacteroidia	o__AKYH767-A	f__JABDAW01	g__JABDAW01
a021188983d003c492bf8f15a1bfdee8	0	0	0	0	0	0	0	0	0	0	0	0	0	0	2.6124	0	0	3.12741	0	Dependentiae	Dependentiae	d__Bacteria	p__Dependentiae	c__Babeliae	o__Babeliales	f__JABDEC01	g__JABDEC01
0a862860f106dea74e675316a52433d9	0	0	0	0	0	0	0	0	0	3.68942	0	2.87051	2.84346	0	0	0	0	0	0	Heterotrophic Bacteroidota	Heterotrophic Bacteroidota	d__Bacteria	p__Bacteroidota	c__Bacteroidia	o__Cytophagales	f__Cyclobacteriaceae	g__JAAUQL01
014dbc7cf060493c08f29fd2f127b83e	0	0	0	0	0	0	0	0	0	0	4.47249	0	0	0	0	0	0	0	0	Proteobacteria	Proteobacteria	d__Bacteria	p__Proteobacteria	c__Gammaproteobacteria	o__Burkholderiales	f__Burkholderiaceae
b2227f7205f3eddcdea2e37fdd410dd2	0	0	0	0	0	0	0	0	0	0	4.47249	0	0	0	0	0	0	0	0	Proteobacteria	Proteobacteria	d__Bacteria	p__Proteobacteria	c__Alphaproteobacteria	o__Acetobacterales	f__Acetobacteraceae	g__Roseomonas_B
771bd49b8c7d3a98e1d83df8777ff720	0	0	0	0	0	0	0	0	0	0	3.3712	0	0	0	0	3.80171	0	0	0	Firmicutes	Firmicutes	d__Bacteria	p__Firmicutes_A	c__Clostridia	o__Acetivibrionales	f__DSM-27016	g__Anaerobacterium
8dd56ca2dbf55c966f307d03d839e60b	0	0	0	0	0	0	0	0	0	0	0	4.82169	0	0	0	0	0	0	0	Heterotrophic Bacteroidota	Heterotrophic Bacteroidota	d__Bacteria	p__Bacteroidota	c__Bacteroidia	o__Bacteroidales	f__ML635J-15	g__Bact-19
7959497787119446e684e55730000e83	0	0	0	0	0	0	0	0	0	0	0	4.82169	0	0	0	0	0	0	0	Chloroflexota	Chloroflexota	d__Bacteria	p__Chloroflexota	c__Anaerolineae	o__Anaerolineales	f__UBA4823	g__UBA6092
06288435b328d35994bcc8f72ea0fc3a	0	0	0	0	0	0	0	0	0	0	0	4.82169	0	0	0	0	0	0	0	Heterotrophic Bacteroidota	Heterotrophic Bacteroidota	d__Bacteria	p__Bacteroidota	c__Bacteroidia	o__Bacteroidales	f__VadinHA17	g__LD21
f4e54225cf6036707c31c2b54fbf544f	0	0	0	0	0	0	0	0	0	0	0	4.82169	0	0	0	0	0	0	0	Chloroflexota	Chloroflexota	d__Bacteria	p__Chloroflexota	c__Anaerolineae	o__Anaerolineales	f__Anaerolineaceae	g__Brevefilum
459adf96e61409843bbcb1d092c64ba7	0	0	0	0	0	0	0	0	0	0	0	0	4.79282	0	0	0	0	0	0	Gemmatimonadota	Gemmatimonadota	d__Bacteria	p__Gemmatimonadota	c__Gemmatimonadetes	o__Gemmatimonadales	f__GWC2-71-9	g__AG41
4a44c606ef6accd44a839dfac2a8365c	0	0	0	0	0	0	0	0	0	0	0	0	3.91433	0	0	0	3.22352	0	0	Heterotrophic Bacteroidota	Heterotrophic Bacteroidota	d__Bacteria	p__Bacteroidota	c__Bacteroidia
cb7d556db3bfe753d6ada4b4ca4942a3	0	0	0	0	0	0	0	0	0	0	0	0	0	4.31896	0	0	0	0	0	Proteobacteria	Proteobacteria	d__Bacteria	p__Proteobacteria	c__Alphaproteobacteria
09f98999c9c3c7aa051f6ee26127223e	0	0	0	0	0	0	0	0	0	0	0	0	0	4.31896	0	0	0	0	0	Proteobacteria	Proteobacteria	d__Bacteria	p__Proteobacteria	c__Gammaproteobacteria	o__Xanthomonadales	f__Xanthomonadaceae	g__Arenimonas
5a7baee143e98d430f1c35abd6df0365	0	0	0	0	0	0	0	0	0	0	0	0	0	4.31896	0	0	0	0	0	Heterotrophic Bacteroidota	Heterotrophic Bacteroidota	d__Bacteria	p__Bacteroidota	c__Bacteroidia	o__Cytophagales	f__Cyclobacteriaceae	g__Algoriphagus
54bbd867bf6332706ba91c08db5c8a04	0	0	0	0	0	0	0	0	0	0	0	0	0	0	3.56329	0	0	0	0	Dependentiae	Dependentiae	d__Bacteria	p__Dependentiae	c__Babeliae	o__Babeliales	f__Babeliaceae	g__UBA12395
c8ce5bbb30aafcfa69d18f6e6a41adf7	0	0	0	0	0	0	0	0	0	0	0	0	0	0	4.5464	0	0	0	0	Actinobacteriota	Actinobacteriota	d__Bacteria	p__Actinobacteriota	c__Actinomycetia	o__Mycobacteriales	f__Mycobacteriaceae	g__Mycobacterium
f1dedd8cce03b7af8ae511445d03d2e4	0	0	0	0	0	0	0	0	0	0	0	0	0	0	0	0	0	3.56787	0	Dependentiae	Dependentiae	d__Bacteria	p__Dependentiae	c__Babeliae	o__Babeliales	f__Chromulinavoraceae	g__Chromulinavorax
0a9634a6f27dfdd8507e2c5f91d31c2a	0	0	0	0	0	0	0	0	0	0	0	0	0	0	4.5464	0	0	0	0	Proteobacteria	Proteobacteria	d__Bacteria	p__Proteobacteria	c__Gammaproteobacteria	o__Burkholderiales	f__Burkholderiaceae	g__Burkholderia
cf04cb72d153bc89f122ba96d0e80130	0	0	0	0	0	0	0	0	0	0	0	0	0	0	4.5464	0	0	0	0	Deltaproteobacteria	Proteobacteria	d__Bacteria	p__Desulfobacterota	c__DSM-4660	o__Desulfatiglandales	f__HGW-15	g__HGW-15
b859b1e70dcf28f3960d78e5250d43c9	0	0	0	0	0	0	0	0	0	3.43533	0	0	0	0	0	0	0	0	0	Dependentiae	Dependentiae	d__Bacteria	p__Dependentiae	c__Babeliae	o__Babeliales	f__JACPOV01	g__JACPOV01
08b7fd76e04b9ca6ef968fb4e37403bf	0	0	0	0	0	0	0	0	0	0	0	0	0	0	3.31034	0	0	0	0	Dependentiae	Dependentiae	d__Bacteria	p__Dependentiae	c__Babeliae	o__Babeliales
ebf899ba6223154661896690d443eb2f	0	0	0	0	0	0	0	0	0	0	0	0	0	0	4.5464	0	0	0	0	Proteobacteria	Proteobacteria	d__Bacteria	p__Proteobacteria	c__Alphaproteobacteria	o__Rhizobiales	f__Xanthobacteraceae	g__Pseudolabrys
a5a05f0cea746997e91caf1e538b9659	0	0	0	0	0	0	0	0	0	0	0	0	0	0	0	0	0	4.79296	0	Bacteria_unclassified	Bacteria_unclassified	d__Bacteria
47532f9a6585c93bc53683b78336d17f	0	0	0	0	0	0	0	0	0	0	0	0	0	0	2.82156	0	0	4.18142	0	Heterotrophic Bacteroidota	Heterotrophic Bacteroidota	d__Bacteria	p__Bacteroidota	c__UBA10030	o__UBA10030	f__UBA6906	g__CAADGV01
05f543fc60a85ba41d1d48b377f1284a	0	0	0	0	0	0	0	0	0	0	0	0	0	0	0	0	0	3.28954	0	Dependentiae	Dependentiae	d__Bacteria	p__Dependentiae	c__Babeliae	o__Babeliales	f__Babeliaceae
f31d4717b75c27c490ce6c3bb2674c05	0	0	0	0	0	0	4.43182	0	0	0	0	0	0	0	0	0	0	0	0	Bacteria_unclassified	Bacteria_unclassified	d__Bacteria
1e396ff12baf71d651610f93a3646a2f	0	0	0	0	0	0	0	0	0	0	0	0	0	0	0	3.90609	3.09254	0	0	Firmicutes	Firmicutes	d__Bacteria	p__Firmicutes_A	c__Clostridia	o__Peptostreptococcales	f__Anaerovoracaceae	g__Aminipila
bd2b8984e3bd38dd0290b77f7a22b3c5	0	0	0	0	0	0	0	0	0	0	0	0	0	0	3.00369	0	0	0	0	Dependentiae	Dependentiae	d__Bacteria	p__Dependentiae	c__Babeliae	o__Babeliales	f__Vermiphilaceae	g__JAFEAZ01
f2c05bbc1cfded31670e2696d50ec8d3	0	0	0	0	0	0	0	0	0	0	0	0	0	0	0	2.73478	3.90998	0	0	Firmicutes	Firmicutes	d__Bacteria	p__Firmicutes	c__Bacilli	o__Erysipelotrichales	f__Erysipelotrichaceae	g__UBA6182
8680026e59f85f876ff9fe0c711b2cdc	0	0	0	0	0	0	0	0	0	0	0	0	0	0	0	0	4.31896	0	0	Heterotrophic Bacteroidota	Heterotrophic Bacteroidota	d__Bacteria	p__Bacteroidota	c__Bacteroidia	o__Flavobacteriales	f__Flavobacteriaceae	g__Salegentibacter
fd49f718bce26a64dd8f4dc694ee8bc6	0	0	0	0	0	0	0	0	0	0	0	0	0	0	0	0	0	4.73603	0	Bacteria_unclassified	Bacteria_unclassified	d__Bacteria
297d395830e15184f8789496e4375e7e	0	0	0	0	0	0	0	0	0	0	0	0	0	0	0	0	4.31896	0	0	Heterotrophic Bacteroidota	Heterotrophic Bacteroidota	d__Bacteria	p__Bacteroidota	c__Bacteroidia	o__Bacteroidales	f__VadinHA17	g__DRPN01
2a57001db691c00dba4f4e0322463463	0	0	0	0	0	0	0	0	0	0	0	0	0	0	0	0	4.31896	0	0	Heterotrophic Bacteroidota	Heterotrophic Bacteroidota	d__Bacteria	p__Bacteroidota	c__Bacteroidia	o__Bacteroidales	f__Prolixibacteraceae	g__Draconibacterium
e71aed73a8e9c850dcc29429178f3d45	0	0	0	0	0	0	0	0	0	0	0	0	0	0	3.00369	0	0	0	0	Dependentiae	Dependentiae	d__Bacteria	p__Dependentiae	c__Babeliae	o__Babeliales
7067b3ccf91c672eba8d25fb562513f4	0	0	0	0	0	0	0	0	0	0	0	0	0	0	0	0	4.31896	0	0	Deltaproteobacteria	Proteobacteria	d__Bacteria	p__Desulfobacterota	c__Desulfobacteria	o__Desulfobacterales	f__Desulfatirhabdiaceae	g__RAAP-1
e0ee965ffcb8de1eb9f03908a3646192	0	0	0	0	0	0	0	0	0	0	0	0	0	0	0	0	4.31896	0	0	Heterotrophic Bacteroidota	Heterotrophic Bacteroidota	d__Bacteria	p__Bacteroidota	c__Bacteroidia	o__Bacteroidales	f__GCA-2748055	g__GCA-2748055
9131273ee69c12bfea5cd572597ab72b	0	0	0	0	0	0	0	0	0	0	0	0	0	0	0	0	0	3.12741	0	Dependentiae	Dependentiae	d__Bacteria	p__Dependentiae	c__Babeliae	o__Babeliales	f__Chromulinavoraceae	g__Chromulinavorax
6372081ac8441a986b0660e11b50b74e	0	0	0	0	0	0	0	0	0	0	0	0	0	0	0	0	4.31896	0	0	Heterotrophic Bacteroidota	Heterotrophic Bacteroidota	d__Bacteria	p__Bacteroidota	c__Bacteroidia	o__Bacteroidales	f__Prolixibacteraceae	g__Draconibacterium
dd3887c0ac8a7b5b629f738ceeb31655	0	0	0	0	0	0	0	0	0	0	0	0	0	0	0	0	0	4.67688	0	Proteobacteria	Proteobacteria	d__Bacteria	p__Proteobacteria	c__Gammaproteobacteria	o__Burkholderiales	f__Thiobacillaceae	g__PFJX01
1bc2bf295e7d74324d1d65ce69b16c00	0	0	0	0	0	0	0	0	0	0	0	0	0	0	0	0	0	3.12741	0	Dependentiae	Dependentiae	d__Bacteria	p__Dependentiae	c__Babeliae	o__Babeliales	f__JACPOV01	g__JACPOV01
2b2bd9526051a3cc54d2ab068858f5c0	0	0	0	0	0	0	0	0	0	0	0	0	0	0	0	0	0	3.12741	0	Dependentiae	Dependentiae	d__Bacteria	p__Dependentiae	c__Babeliae	o__Babeliales	f__Chromulinavoraceae	g__Chromulinavorax
0be2c605d8beb946b02385c8515ec2ba	0	0	0	0	0	0	0	0	0	0	0	0	0	0	0	0	0	4.67688	0	Heterotrophic Bacteroidota	Heterotrophic Bacteroidota	d__Bacteria	p__Bacteroidota	c__Bacteroidia	o__Flavobacteriales	f__Flavobacteriaceae	g__Flavobacterium
5a98244e5d9a04e56199629c4808f576	0	0	0	0	0	0	0	0	0	0	0	0	0	0	0	0	0	3.12741	0	Dependentiae	Dependentiae	d__Bacteria	p__Dependentiae	c__Babeliae	o__Babeliales	f__Vermiphilaceae	g__JAFEAZ01
61bb9a3ab6d3838c8989ed3c7d44150b	0	0	0	0	0	0	0	0	0	0	0	0	0	0	0	0	0	3.12741	0	Dependentiae	Dependentiae	d__Bacteria	p__Dependentiae	c__Babeliae	o__Babeliales	f__Chromulinavoraceae	g__Chromulinavorax
31fb249f040af82f7b8793e469550156	0	0	0	0	0	0	0	0	0	0	0	0	0	0	0	0	0	4.67688	0	Firmicutes	Firmicutes	d__Bacteria	p__Firmicutes_G	c__Limnochordia	o__DTU010	f__DTU012	g__CSBR16-202
ef89af7311649ffc88f6025fabceb41d	0	0	0	0	0	0	0	0	0	0	0	0	0	0	2.82156	0	0	0	0	Dependentiae	Dependentiae	d__Bacteria	p__Dependentiae	c__Babeliae	o__Babeliales	f__JACPOV01	g__JACPOV01
cd8ff716e9742e31bc6894bdce57e288	0	0	0	0	0	0	0	0	0	0	0	0	0	0	0	0	0	4.73603	0	Bacteria_unclassified	Bacteria_unclassified	d__Bacteria
91fc23177a9e0c41e23b2248994b3693	0	0	0	0	0	0	0	0	0	0	0	0	0	0	2.82156	0	0	0	0	Dependentiae	Dependentiae	d__Bacteria	p__Dependentiae	c__Babeliae	o__Babeliales
5bc1aa962bef7fcca75cb2516c616ffb	0	0	0	0	0	0	0	0	0	0	0	0	0	0	0	0	0	4.67688	0	Proteobacteria	Proteobacteria	d__Bacteria	p__Proteobacteria	c__Gammaproteobacteria	o__Burkholderiales
bf83792528a91d0afb2fd3c8172d7ecd	0	0	0	0	0	0	0	0	0	0	0	0	0	0	0	0	0	2.94461	0	Dependentiae	Dependentiae	d__Bacteria	p__Dependentiae	c__Babeliae	o__Babeliales
5f2631ee33ae263758dceaff4acc3f90	4.76242	0	0	0	0	0	0	0	0	0	0	0	0	0	0	0	0	0	0	Proteobacteria	Proteobacteria	d__Bacteria	p__Proteobacteria	c__Gammaproteobacteria	o__Burkholderiales	f__Rhodocyclaceae	g__Azonexus
1dd754b3fc026b1401ee118073e4a1c5	0	4.61531	0	0	0	0	0	0	0	0	0	0	0	0	0	0	0	0	0	Chloroflexota	Chloroflexota	d__Bacteria	p__Chloroflexota	c__Anaerolineae	o__Anaerolineales	f__EnvOPS12	g__OLB14
d938b14a5998d1f2c2ce632ae81fc93a	0	4.61531	0	0	0	0	0	0	0	0	0	0	0	0	0	0	0	0	0	Chloroflexota	Chloroflexota	d__Bacteria	p__Chloroflexota	c__Anaerolineae	o__Anaerolineales	f__EnvOPS12	g__UBA12294
74e29fd0e18093e3912af7d3026b1110	0	4.61531	0	0	0	0	0	0	0	0	0	0	0	0	0	0	0	0	0	Chloroflexota	Chloroflexota	d__Bacteria	p__Chloroflexota	c__Anaerolineae	o__Anaerolineales	f__EnvOPS12
1c614b3cf6f2cf4389f135401855a48c	0	4.61531	0	0	0	0	0	0	0	0	0	0	0	0	0	0	0	0	0	Spirochaetota	Spirochaetota	d__Bacteria	p__Spirochaetota	c__Spirochaetia
379190a721fbd1e6c430ded98d99b405	0	0	0	0	0	0	0	0	0	0	0	0	0	0	0	0	0	2.94461	0	Dependentiae	Dependentiae	d__Bacteria	p__Dependentiae	c__Babeliae	o__Babeliales
c3ea152d301529f7167eb4b815777e17	0	4.61531	0	0	0	0	0	0	0	0	0	0	0	0	0	0	0	0	0	Deltaproteobacteria	Proteobacteria	d__Bacteria	p__Desulfobacterota	c__Syntrophia	o__Syntrophales	f__Smithellaceae	g__UBA8904
004f03a470554787a0a029ba1aec6a7f	0	4.61531	0	0	0	0	0	0	0	0	0	0	0	0	0	0	0	0	0	Firmicutes	Firmicutes	d__Bacteria	p__Firmicutes_C	c__Negativicutes	o__Acidaminococcales	f__Acidaminococcaceae
0d012f59d26959a40948dc64af1dc204	0	4.61531	0	0	0	0	0	0	0	0	0	0	0	0	0	0	0	0	0	Chloroflexota	Chloroflexota	d__Bacteria	p__Chloroflexota	c__Anaerolineae	o__Anaerolineales	f__Anaerolineaceae
b5d03bbba24220fdc1024b1cc77ad50c	0	4.61531	0	0	0	0	0	0	0	0	0	0	0	0	0	0	0	0	0	Heterotrophic Bacteroidota	Heterotrophic Bacteroidota	d__Bacteria	p__Bacteroidota	c__Bacteroidia	o__Bacteroidales	f__JAGOPY01	g__JAGOPY01
cf86fc1799615936d55d49ee68a7a15e	0	0	0	0	0	0	0	0	0	0	0	0	0	0	0	0	0	2.94461	0	Dependentiae	Dependentiae	d__Bacteria	p__Dependentiae	c__Babeliae	o__Babeliales	f__Chromulinavoraceae
9874202de61384a91f48d042f2ccafbc	0	3.28954	0	0	0	0	0	0	0	0	0	0	0	0	0	0	3.55756	0	0	Firmicutes	Firmicutes	d__Bacteria	p__Firmicutes_A	c__Clostridia	o__Clostridiales	f__Clostridiaceae	g__Proteiniclasticum
4dcd010583e333f4d57c45c4215bd915	0	0	0	0	0	0	0	0	0	0	0	0	0	0	0	0	0	4.73603	0	Bacteria_unclassified	Bacteria_unclassified	d__Bacteria
8cf2d93516e14b8565ce44f5601ec5db	0	0	0	0	4.06503	0	0	0	0	0	0	0	0	0	0	0	0	0	0	Proteobacteria	Proteobacteria	d__Bacteria	p__Proteobacteria	c__Alphaproteobacteria	o__Caulobacterales	f__Caulobacteraceae	g__Brevundimonas
df9be66ab0cb32b42038f5e0895a5cef	0	0	0	0	4.06503	0	0	0	0	0	0	0	0	0	0	0	0	0	0	Heterotrophic Bacteroidota	Heterotrophic Bacteroidota	d__Bacteria	p__Bacteroidota	c__Bacteroidia	o__Cytophagales	f__Cyclobacteriaceae
69e7923511c502b274bb4f4d7b2bc563	0	0	0	0	0	0	0	0	0	0	0	0	0	0	0	0	0	2.73478	0	Dependentiae	Dependentiae	d__Bacteria	p__Dependentiae	c__Babeliae	o__Babeliales
0f4d2ba84b5a430d1ce04baac84d6874	0	0	0	0	4.06503	0	0	0	0	0	0	0	0	0	0	0	0	0	0	Proteobacteria	Proteobacteria	d__Bacteria	p__Proteobacteria	c__Alphaproteobacteria	o__Acetobacterales	f__Acetobacteraceae	g__Roseomonas_B
d6985edf36f6ea162e6267e05a4f8b03	0	0	0	0	0	3.77178	0	0	0	0	0	0	0	0	0	0	0	0	0	Proteobacteria	Proteobacteria	d__Bacteria	p__Proteobacteria	c__Alphaproteobacteria	o__Rhodobacterales	f__Rhodobacteraceae
084e675c991ca85a16f2db8bd21013e7	0	0	0	0	0	2.98175	3.1445	0	0	0	0	0	0	0	0	0	0	0	0	Heterotrophic Bacteroidota	Heterotrophic Bacteroidota	d__Bacteria	p__Bacteroidota	c__Bacteroidia	o__Bacteroidales	f__PUMT01	g__PXAP01
fca40c2e93ee72ad2cf83b6e1b7bf1df	0	0	0	0	0	2.32374	0	3.77957	0	0	0	0	0	0	0	0	0	0	0	Heterotrophic Bacteroidota	Heterotrophic Bacteroidota	d__Bacteria	p__Bacteroidota	c__Bacteroidia
e04d6b1936ad2808117acd80105e26c3	0	0	0	0	0	0	4.31223	0	0	0	0	0	0	0	0	0	0	0	0	Deltaproteobacteria	Proteobacteria	d__Bacteria	p__Desulfobacterota	c__Desulfobacteria	o__Desulfobacterales	f__Desulfosarcinaceae	g__Desulfatitalea
a51fb4103b4b0af9cf14056e5d06791d	0	0	0	0	0	0	4.31223	0	0	0	0	0	0	0	0	0	0	0	0	Deltaproteobacteria	Proteobacteria	d__Bacteria	p__Desulfobacterota	c__Desulfobacteria	o__Desulfobacterales	f__SURF-3	g__SURF-3
492a7a9204a4d0ddce449f9448b49c7f	0	0	0	0	0	0	4.31223	0	0	0	0	0	0	0	0	0	0	0	0	Firmicutes	Firmicutes	d__Bacteria	p__Firmicutes_A	c__Clostridia	o__Peptostreptococcales	f__Acidaminobacteraceae	g__Fusibacter_C
fc75027e5250c993b414ea06f791f9c5	0	0	0	0	0	0	4.31223	0	0	0	0	0	0	0	0	0	0	0	0	Firmicutes	Firmicutes	d__Bacteria	p__Firmicutes_D	c__Dethiobacteria	o__Dethiobacterales	f__Dethiobacteraceae	g__Dethiobacter
279351278aeeb6b7d91ff019f33b06a3	0	0	0	0	0	0	0	0	0	0	0	0	0	0	4.42115	0	0.931397	0	0	Bacteria_unclassified	Bacteria_unclassified	d__Bacteria
6b573a8c78c25fb6ac22035d65a059cf	0	0	0	0	0	0	4.31223	0	0	0	0	0	0	0	0	0	0	0	0	Chloroflexota	Chloroflexota	d__Bacteria	p__Chloroflexota	c__Anaerolineae	o__Anaerolineales	f__Anaerolineaceae
917e47983057608e629e6cc657802aed	0	0	0	0	0	0	3.2757	0	0	0	0	3.82952	0	0	0	0	0	0	0	Heterotrophic Bacteroidota	Heterotrophic Bacteroidota	d__Bacteria	p__Bacteroidota	c__Bacteroidia	o__Bacteroidales	f__VadinHA17	g__LD21
9114dff59646497877250befa7a019b9	0	0	0	0	0	0	0	4.38653	0	0	0	0	0	0	0	0	0	0	0	Heterotrophic Bacteroidota	Heterotrophic Bacteroidota	d__Bacteria	p__Bacteroidota	c__Bacteroidia	o__Bacteroidales	f__GWF2-33-38	g__GWF2-33-38
6b4c3e207dcac4cf859001f8c40821ef	0	0	0	0	0	0	0	4.38653	0	0	0	0	0	0	0	0	0	0	0	Proteobacteria	Proteobacteria	d__Bacteria	p__Proteobacteria	c__Alphaproteobacteria	o__Rhodobacterales	f__Rhodobacteraceae
e6971d8ec0bbae1e9882ef3bc6a6fbf7	0	0	0	0	0	0	0	0	0	0	0	0	0	0	0	0	0	2.73478	0	Dependentiae	Dependentiae	d__Bacteria	p__Dependentiae	c__Babeliae	o__Babeliales	f__RVW-14	g__CAIKAH01
5abcc2cb41654f66abc1aa86e5967e8f	0	0	0	0	0	0	0	0	4.06503	0	0	0	0	0	0	0	0	0	0	Firmicutes	Firmicutes	d__Bacteria	p__Firmicutes_F	c__Halanaerobiia	o__Halobacteroidales	f__Halobacteroidaceae
a9762e0f207865f0e93e1bbaefba4d06	0	0	0	0	0	0	0	0	4.06503	0	0	0	0	0	0	0	0	0	0	Firmicutes	Firmicutes	d__Bacteria	p__Firmicutes	c__Bacilli	o__Izemoplasmatales	f__Izemoplasmataceae	g__CSBR16-87
02d423f35edb08a2d9b852ca2b7004e6	0	0	0	0	0	0	0	0	0	0	0	0	0	0	0	4.18142	2.60683	0	0	Bacteria_unclassified	Bacteria_unclassified	d__Bacteria
07663a79b98b552bc6c4d1f5400296fa	0	0	0	0	0	0	0	0	0	4.61531	0	0	0	0	0	0	0	0	0	Acidobacteriota	Acidobacteriota	d__Bacteria	p__Acidobacteriota	c__Acidobacteriae	o__Bryobacterales	f__Bryobacteraceae	g__Paludibaculum
611447a37992aa9390b44188e4d01aa8	0	0	0	0	0	0	0	0	0	4.61531	0	0	0	0	0	0	0	0	0	Heterotrophic Bacteroidota	Heterotrophic Bacteroidota	d__Bacteria	p__Bacteroidota	c__Bacteroidia	o__Chitinophagales	f__Saprospiraceae	g__JADJPL01
c54180ec10ba038fce914f114cffc548	0	0	0	0	0	0	0	0	0	4.61531	0	0	0	0	0	0	0	0	0	Heterotrophic Bacteroidota	Heterotrophic Bacteroidota	d__Bacteria	p__Bacteroidota	c__Bacteroidia	o__Bacteroidales	f__JAAYUG01	g__JAAYUG01
5eb1791c32edccc01650c081cad56370	0	0	0	0	0	0	0	0	0	0	0	0	0	0	0	0	0	2.73478	0	Dependentiae	Dependentiae	d__Bacteria	p__Dependentiae	c__Babeliae	o__Babeliales	f__CAIQNR01	g__CAIQNR01
7b92ba5843574558df8461a9aeaf6603	0	0	0	0	0	0	0	0	0	4.61531	0	0	0	0	0	0	0	0	0	Heterotrophic Bacteroidota	Heterotrophic Bacteroidota	d__Bacteria	p__Bacteroidota	c__Bacteroidia	o__Bacteroidales
3af1395515890734da6898bbe698902b	0	0	0	0	0	0	0	0	0	4.61531	0	0	0	0	0	0	0	0	0	Chloroflexota	Chloroflexota	d__Bacteria	p__Chloroflexota	c__Anaerolineae	o__Aggregatilineales	f__Aggregatilineaceae	g__Aggregatilinea
55895cb70b93365b314755ea20566024	0	0	0	0	0	0	0	0	0	4.61531	0	0	0	0	0	0	0	0	0	Proteobacteria	Proteobacteria	d__Bacteria	p__Proteobacteria	c__Alphaproteobacteria	o__Rhodobacterales	f__Rhodobacteraceae
77d55e368d450b5e25c49fbc60ea2c5d	0	0	0	0	0	0	0	0	0	4.61531	0	0	0	0	0	0	0	0	0	Proteobacteria	Proteobacteria	d__Bacteria	p__Proteobacteria	c__Alphaproteobacteria	o__Rhizobiales	f__Rhodomicrobiaceae	g__Rhodomicrobium
07f4c3e0b631b43030874e89c1f660f0	0	0	0	0	0	0	0	0	0	2.73478	0	0	2.84346	0	3.44229	0	0	0	0	Heterotrophic Bacteroidota	Heterotrophic Bacteroidota	d__Bacteria	p__Bacteroidota	c__Bacteroidia	o__Bacteroidales	f__4484-276	g__RZYY01
75a2c1d33dbc0f02bc7bc8c47ba39076	0	0	0	0	0	0	0	0	0	0	0	0	0	0	0	0	0	2.73478	0	Dependentiae	Dependentiae	d__Bacteria	p__Dependentiae	c__Babeliae	o__Babeliales
a9e8fe01d597579c4e98ed1e3db20800	0	0	0	0	0	0	0	0	0	0	4.41131	0	0	0	0	0	0	0	0	Heterotrophic Bacteroidota	Heterotrophic Bacteroidota	d__Bacteria	p__Bacteroidota	c__Bacteroidia	o__Chitinophagales	f__Saprospiraceae	g__M3007
503d8a4cf57775c6c6a7aa91c94118bb	0	0	0	0	0	0	0	0	0	0	2.75183	4.23733	0	0	0	0	0	0	0	Heterotrophic Bacteroidota	Heterotrophic Bacteroidota	d__Bacteria	p__Bacteroidota	c__Ignavibacteria	o__Ignavibacteriales	f__Ignavibacteriaceae	g__XYD12-FULL-36-8
9ce21633f214da042623fe532b973db2	0	0	0	0	0	0	0	0	0	0	0	4.75987	0	0	0	0	0	0	0	Heterotrophic Bacteroidota	Heterotrophic Bacteroidota	d__Bacteria	p__Bacteroidota	c__Bacteroidia	o__Bacteroidales	f__JAGOPY01	g__JAGOPY01
f05bb6a87e92d0ad727012db92548e8b	0	0	0	0	0	0	0	0	0	0	0	4.0473	3.4001	0	0	0	0	0	0	Heterotrophic Bacteroidota	Heterotrophic Bacteroidota	d__Bacteria	p__Bacteroidota	c__Bacteroidia	o__Bacteroidales	f__VadinHA17	g__JAADHC01
10a4084be424aa09d626da76c2490176	0	0	0	0	0	0	0	0	0	0	0	0	0	0	0	0	4.31896	0	0	Bacteria_unclassified	Bacteria_unclassified	d__Bacteria
8fc6fe00b4ef1803b73a6ee6a19265f7	0	0	0	0	0	0	0	0	0	0	0	3.08116	4.20897	0	0	0	0	0	0	Proteobacteria	Proteobacteria	d__Bacteria	p__Proteobacteria	c__Alphaproteobacteria	o__Rhizobiales	f__Kaistiaceae	g__Bauldia
f263bea43388876fff5ccbe3adb873e1	0	0	0	0	0	0	0	0	0	0	0	0	0	0	2.36623	0	0	0	0	Dependentiae	Dependentiae	d__Bacteria	p__Dependentiae	c__Babeliae	o__Babeliales	f__Babeliaceae
bf7a44c6cfc4033e0ebe238cb445366d	0	0	0	0	0	0	0	0	0	0	0	0	4.73105	0	0	0	0	0	0	Spirochaetota	Spirochaetota	d__Bacteria	p__Spirochaetota	c__Spirochaetia	o__DSM-27196	f__Alkalispirochaetaceae	g__Alkalispirochaeta
3332a7bd613395ad9ec3bf06fd61172a	0	0	0	0	0	0	0	0	0	0	0	0	0	4.25809	0	0	0	0	0	Proteobacteria	Proteobacteria	d__Bacteria	p__Proteobacteria	c__Gammaproteobacteria	o__Xanthomonadales	f__SZUA-5	g__JADKFD01
b5761b4c9cae8861501ae39a926d5b47	0	0	0	0	0	0	0	0	0	0	0	0	0	4.25809	0	0	0	0	0	Proteobacteria	Proteobacteria	d__Bacteria	p__Proteobacteria	c__Alphaproteobacteria	o__Rhodobacterales	f__Rhodobacteraceae
f3b7b0c8ca134dfba7272ced0fb9b002	0	0	0	0	0	0	0	0	0	0	0	0	0	4.25809	0	0	0	0	0	Proteobacteria	Proteobacteria	d__Bacteria	p__Proteobacteria	c__Alphaproteobacteria	o__Rhizobiales	f__Beijerinckiaceae	g__Salinarimonas
bd0fa5ff7fad74389bc09a69946f2206	0	0	0	0	0	0	0	0	0	0	0	0	0	4.25809	0	0	0	0	0	Photosynthetic_Cyanobacteriia	Photosynthetic_Cyanobacteriia	d__Bacteria	p__Cyanobacteria	c__Cyanobacteriia
a19721d3ce20ccb9bad40bdf207ee0f9	0	0	0	0	0	0	0	0	0	0	0	0	0	2.60683	3.96717	0	0	0	0	Heterotrophic Bacteroidota	Heterotrophic Bacteroidota	d__Bacteria	p__Bacteroidota	c__Bacteroidia	o__Chitinophagales	f__Saprospiraceae	g__OLB9
af609fd33e062d5a4fc09160a7341c55	0	0	0	0	0	0	0	0	0	0	0	0	0	0	4.48507	0	0	0	0	Proteobacteria	Proteobacteria	d__Bacteria	p__Proteobacteria	c__Alphaproteobacteria	o__Caulobacterales	f__TH1-2	g__Aquidulcibacter
aef44c0931246175cf6e982acfb8f59e	0	0	0	0	0	0	0	0	0	0	0	0	0	0	0	0	0	4.67688	0	Bacteria_unclassified	Bacteria_unclassified	d__Bacteria
8191c86d92a523687263fb0387dca546	0	0	0	0	0	0	0	0	0	0	0	0	0	0	4.48507	0	0	0	0	Proteobacteria	Proteobacteria	d__Bacteria	p__Proteobacteria	c__Gammaproteobacteria	o__Legionellales	f__Legionellaceae
80c7caa131269d32d9de3caa12c55d6f	0	0	0	0	0	0	0	0	0	0	0	0	0	0	4.48507	0	0	0	0	Proteobacteria	Proteobacteria	d__Bacteria	p__Proteobacteria	c__Gammaproteobacteria	o__Burkholderiales	f__Burkholderiaceae	g__SYFN01
a9b1abd559f84979e7add37d0c3b7b1e	0	0	0	0	0	0	0	0	0	0	0	0	0	0	4.48507	0	0	0	0	Chloroflexota	Chloroflexota	d__Bacteria	p__Chloroflexota	c__Anaerolineae	o__Anaerolineales	f__Anaerolineaceae	g__UBA6170
ba6036e9daea2a65459d98e84606bfbc	0	0	0	0	0	0	0	0	0	0	0	0	0	0	4.48507	0	0	0	0	Heterotrophic Bacteroidota	Heterotrophic Bacteroidota	d__Bacteria	p__Bacteroidota	c__Bacteroidia	o__Flavobacteriales	f__Flavobacteriaceae	g__Flavobacterium
03dc620936c12eebf4ecf55cdb86f2df	0	0	0	0	0	0	0	0	0	0	0	0	0	0	4.48507	0	0	0	0	Deltaproteobacteria	Proteobacteria	d__Bacteria	p__Desulfobacterota	c__Desulfobacteria	o__Desulfobacterales	f__Desulfatirhabdiaceae	g__RAAP-1
c92069def141cbebbb9c85bcd7eab8ed	0	0	0	0	0	0	0	0	0	0	0	0	0	0	2.36623	0	0	0	0	Dependentiae	Dependentiae	d__Bacteria	p__Dependentiae	c__Babeliae	o__Babeliales
f28d15d963566499f86a7f5a87184f09	0	0	0	0	0	0	0	0	0	0	0	0	0	0	4.48507	0	0	0	0	Chloroflexota	Chloroflexota	d__Bacteria	p__Chloroflexota	c__Limnocylindria	o__Limnocylindrales	f__CSP1-4	g__UBA5189
1d56cb9f5bea757b903b3204cdf54c8a	0	0	0	0	0	0	0	0	0	0	0	0	0	0	4.48507	0	0	0	0	Chloroflexota	Chloroflexota	d__Bacteria	p__Chloroflexota	c__Anaerolineae	o__Aggregatilineales	f__J027	g__CFX10
142414956bcc21c8695af3bc23d72464	0	0	0	0	0	0	0	0	0	0	0	0	0	0	4.48507	0	0	0	0	Heterotrophic Bacteroidota	Heterotrophic Bacteroidota	d__Bacteria	p__Bacteroidota	c__Bacteroidia	o__Flavobacteriales	f__Flavobacteriaceae	g__Flavobacterium
29336b76b4cbb03f7166f3bbb05e4388	0	0	0	0	0	0	0	0	0	0	0	0	0	0	4.28453	0	1.47005	0	0	Actinobacteriota	Actinobacteriota	d__Bacteria	p__Actinobacteriota
9693bba335030e2addc9a8002a69b007	0	0	0	0	0	0	0	0	0	0	0	0	0	0	0	4.61531	0	0	0	Heterotrophic Bacteroidota	Heterotrophic Bacteroidota	d__Bacteria	p__Bacteroidota	c__Bacteroidia	o__Bacteroidales	f__VadinHA17	g__JAADHC01
83d5239e41fb56e0cff5f42fd0886c3b	0	0	0	0	0	0	0	0	0	0	0	0	0	0	0	4.61531	0	0	0	Spirochaetota	Spirochaetota	d__Bacteria	p__Spirochaetota	c__UBA4802	o__UBA4802	f__UB4802	g__UBA4802
984461deab8738ed0e247c51f498745a	0	0	0	0	0	0	0	0	0	0	0	0	0	0	2.36623	0	0	0	0	Dependentiae	Dependentiae	d__Bacteria	p__Dependentiae	c__Babeliae	o__Babeliales
e01b9bb9c7dc482334abc6e7bef0fa75	0	0	0	0	0	0	0	0	0	0	0	0	0	0	0	0	4.25809	0	0	Firmicutes	Firmicutes	d__Bacteria	p__Firmicutes	c__Bacilli	o__Bacillales_A	f__Planococcaceae	g__Planococcus
f519a5711f8af17e4658ecebfe211efa	0	0	0	0	0	0	0	0	0	0	0	0	0	0	0	0	4.25809	0	0	Chloroflexota	Chloroflexota	d__Bacteria	p__Chloroflexota	c__Anaerolineae	o__Anaerolineales	f__Anaerolineaceae	g__UBA5203
41a9151e1640855e75dd611909581d25	0	0	0	0	0	0	0	0	0	0	0	0	0	0	0	0	0	2.488	0	Dependentiae	Dependentiae	d__Bacteria	p__Dependentiae	c__Babeliae	o__Babeliales
bc7a15d718f3d72a8e6843394e120d9a	0	0	0	0	0	0	0	0	0	0	0	0	0	0	0	0	0	2.488	0	Dependentiae	Dependentiae	d__Bacteria	p__Dependentiae	c__Babeliae	o__Babeliales	f__RVW-14	g__CAIKAH01
838024af5fb4e4836260de25e3f566cf	0	0	0	0	0	0	0	0	0	0	0	0	0	0	0	0	4.25809	0	0	Deltaproteobacteria	Proteobacteria	d__Bacteria	p__Desulfobacterota	c__WTBG01	o__CAIYCZ01	f__CAIRTM01	g__DTGY01
47ed51ccf78229516db5768eed4b94bb	0	0	0	0	0	0	0	0	0	0	0	0	0	0	0	0	4.25809	0	0	Chloroflexota	Chloroflexota	d__Bacteria	p__Chloroflexota	c__Anaerolineae	o__Anaerolineales	f__EnvOPS12	g__UBA12294
6091a83b22c4d2c5bccfb722508a24b0	0	0	0	0	0	0	0	0	0	0	0	0	0	0	0	0	4.25809	0	0	Actinobacteriota	Actinobacteriota	d__Bacteria	p__Actinobacteriota	c__Actinomycetia	o__Nanopelagicales	f__CAIYMF01	g__WLRQ01
99e23e27169a337d0b917b2dd483a7ce	0	0	0	0	0	0	0	0	0	0	0	0	0	0	0	0	4.25809	0	0	Spirochaetota	Spirochaetota	d__Bacteria	p__Spirochaetota	c__Spirochaetia
ac4b5e4c84eac8bcfa35519088c6ecb5	0	0	0	0	0	0	0	0	0	0	0	0	0	0	0	0	4.25809	0	0	Proteobacteria	Proteobacteria	d__Bacteria	p__Proteobacteria	c__Gammaproteobacteria	o__Burkholderiales	f__Burkholderiaceae	g__Rhodoferax
09186f581399ebef0e3485c206c648f4	0	0	0	0	0	0	0	0	0	0	0	0	0	0	0	0	4.25809	0	0	Heterotrophic Bacteroidota	Heterotrophic Bacteroidota	d__Bacteria	p__Bacteroidota	c__Bacteroidia	o__Bacteroidales
3f723c633ea5c1369e31f6e5c7397bac	0	0	0	0	0	0	0	0	0	2.1875	0	0	0	0	0	0	0	0	0	Dependentiae	Dependentiae	d__Bacteria	p__Dependentiae	c__Babeliae	o__Babeliales
7f0091fa527e915333485e4862c70a39	0	0	0	0	0	0	0	0	0	0	0	0	0	0	0	0	0	4.61531	0	Proteobacteria	Proteobacteria	d__Bacteria	p__Proteobacteria	c__Gammaproteobacteria	o__Legionellales	f__Legionellaceae
182c77de59607eb8cd54109370888d4f	0	0	0	0	0	0	0	0	0	0	0	0	0	0	0	0	0	4.61531	0	Proteobacteria	Proteobacteria	d__Bacteria	p__Proteobacteria	c__Gammaproteobacteria	o__Burkholderiales	f__Burkholderiaceae
47f4734a75bd15e5ced37d5a100a5c28	0	0	0	0	0	0	0	0	0	0	0	0	0	0	0	0	0	4.61531	0	Proteobacteria	Proteobacteria	d__Bacteria	p__Proteobacteria	c__Gammaproteobacteria	o__Legionellales	f__Legionellaceae	g__Legionella
2e402de6fd94d0abea542571004c5f7e	0	0	0	0	0	0	0	0	0	0	0	0	0	0	0	0	0	4.61531	0	Actinobacteriota	Actinobacteriota	d__Bacteria	p__Actinobacteriota	c__Actinomycetia	o__Actinomycetales	f__Kineosporiaceae
8830e76c89da6a0985619425d64516ef	0	0	0	0	0	0	0	0	0	0	0	0	0	0	0	0	0	4.61531	0	Proteobacteria	Proteobacteria	d__Bacteria	p__Proteobacteria	c__Alphaproteobacteria	o__Rickettsiales	f__33-17	g__33-17
f552840cf129545a202a844a36082208	0	0	0	0	0	0	0	0	0	0	0	0	0	0	2.06629	0	0	0	0	Dependentiae	Dependentiae	d__Bacteria	p__Dependentiae	c__Babeliae	o__Babeliales
003a51813ff7801c16fbe690767b2d11	0	0	0	0	0	0	0	0	0	0	0	0	0	0	0	0	0	4.61531	0	Proteobacteria	Proteobacteria	d__Bacteria	p__Proteobacteria	c__Alphaproteobacteria
695f9c31540afaf5d522eed507b0d07c	0	0	0	0	0	0	0	0	0	0	0	0	0	0	0	0	0	4.61531	0	Chloroflexota	Chloroflexota	d__Bacteria	p__Chloroflexota	c__Anaerolineae	o__Anaerolineales	f__EnvOPS12	g__OLB14
24e6421b4d2a0cc66dbdeb527da62a07	0	0	0	0	0	0	0	0	0	0	0	0	0	0	0	0	0	4.61531	0	Heterotrophic Bacteroidota	Heterotrophic Bacteroidota	d__Bacteria	p__Bacteroidota	c__Bacteroidia	o__Sphingobacteriales	f__Sphingobacteriaceae	g__SSFR01
a4c58181033d6aeed316e4bc6a9b3997	0	0	0	0	0	0	0	0	0	0	0	0	0	0	0	0	0	4.61531	0	Chloroflexota	Chloroflexota	d__Bacteria	p__Chloroflexota	c__Dehalococcoidia	o__GIF9	f__UBA5629	g__CAIMUM01
1a1b8f05047e180e768c4859fa158753	0	0	0	0	0	0	0	0	0	0	0	0	0	0	0	0	0	4.61531	0	Firmicutes	Firmicutes	d__Bacteria	p__Firmicutes_B	c__Desulfitobacteriia	o__Desulfitobacteriales	f__Desulfitobacteriaceae	g__Desulfosporosinus
f036b3403bf26e40f859fa763b27407d	0	0	0	0	0	0	0	0	0	0	0	0	0	0	0	0	0	4.61531	0	Proteobacteria	Proteobacteria	d__Bacteria	p__Proteobacteria	c__Alphaproteobacteria	o__Rhodobacterales	f__Rhodobacteraceae
51cdaf0c10d06cc6352a220957a74e31	0	0	0	0	0	0	0	0	0	0	0	0	0	0	0	0	0	4.61531	0	Actinobacteriota	Actinobacteriota	d__Bacteria	p__Actinobacteriota	c__Actinomycetia	o__Mycobacteriales	f__Micromonosporaceae
19aa4dc0b04b3412434480915fd99ffd	0	0	0	0	0	0	0	0	0	0	0	0	0	0	0	0	0	2.1875	0	Dependentiae	Dependentiae	d__Bacteria	p__Dependentiae	c__Babeliae	o__Babeliales
e0d42677edb7959ccd15e65d518d72cf	0	0	0	4.75987	0	0	0	0	0	0	0	0	0	0	0	0	0	0	0	Bacteria_unclassified	Bacteria_unclassified	d__Bacteria
281feeb4774c667891b308e6ffa09f92	0	0	0	0	0	0	0	0	0	0	0	0	0	0	0	0	0	2.1875	0	Dependentiae	Dependentiae	d__Bacteria	p__Dependentiae	c__Babeliae	o__Babeliales	f__Vermiphilaceae
a332adbb644a46f047bc6da30e2dae24	0	1.80191	0	0	0	0	0	0	0	0	0	0	0	0	0	0	0	0	0	Dependentiae	Dependentiae	d__Bacteria	p__Dependentiae	c__Babeliae	o__Babeliales
4e6773a3faef5c9df8a601902f358c86	0	0	0	0	0	0	0	0	0	0	0	0	0	0	0	0	0	0	4.48507	Heterotrophic Bacteroidota	Heterotrophic Bacteroidota	d__Bacteria	p__Bacteroidota	c__Bacteroidia	o__Chitinophagales	f__Chitinophagaceae	g__Ferruginibacter
cfdb92ef5c5ab6915a10916af1dbf078	0	0	0	0	0	0	0	0	0	0	0	0	0	0	0	0	0	0	4.48507	Proteobacteria	Proteobacteria	d__Bacteria	p__Proteobacteria	c__Alphaproteobacteria	o__Sphingomonadales	f__Sphingomonadaceae	g__Chakrabartia
6e1852933a176ef32c28e97cbd1ac462	0	0	0	0	0	0	0	0	0	0	0	0	0	0	0	0	0	0	4.48507	Heterotrophic Bacteroidota	Heterotrophic Bacteroidota	d__Bacteria	p__Bacteroidota	c__Bacteroidia	o__Flavobacteriales	f__Flavobacteriaceae	g__Flavobacterium
d6a59431efb3938a6ae0f1855b4ebdb5	4.69797	0	0	0	0	0	0	0	0	0	0	0	0	0	0	0	0	0	0	Photosynthetic_Cyanobacteriia	Photosynthetic_Cyanobacteriia	d__Bacteria	p__Cyanobacteria	c__Cyanobacteriia	o__Cyanobacteriales	f__Coleofasciculaceae	g__SIO2C1
6a6682bcd062ba5dd59c61d132f7d693	4.69797	0	0	0	0	0	0	0	0	0	0	0	0	0	0	0	0	0	0	Photosynthetic_Cyanobacteriia	Photosynthetic_Cyanobacteriia	d__Bacteria	p__Cyanobacteria	c__Cyanobacteriia	o__Cyanobacteriales	f__Nostocaceae	g__Nodularia
02646561e53520647155d09fd848a640	0	4.55113	0	0	0	0	0	0	0	0	0	0	0	0	0	0	0	0	0	Spirochaetota	Spirochaetota	d__Bacteria	p__Spirochaetota	c__Spirochaetia	o__Treponematales	f__Termitinemataceae	g__Treponema_G
81f9d8a067e603c1b6ab1771b26c2c5b	0	4.55113	0	0	0	0	0	0	0	0	0	0	0	0	0	0	0	0	0	Proteobacteria	Proteobacteria	d__Bacteria	p__Proteobacteria	c__Gammaproteobacteria	o__Burkholderiales	f__SG8-39	g__SCGC-AG-212-J23
2a7ee0028139d86cc1fb09a7021452ed	0	4.55113	0	0	0	0	0	0	0	0	0	0	0	0	0	0	0	0	0	Chloroflexota	Chloroflexota	d__Bacteria	p__Chloroflexota	c__Anaerolineae	o__Anaerolineales
0497da0082a49b597e503e657940bc01	0	4.55113	0	0	0	0	0	0	0	0	0	0	0	0	0	0	0	0	0	Spirochaetota	Spirochaetota	d__Bacteria	p__Spirochaetota	c__Spirochaetia	o__JC444	f__Marispirochaetaceae	g__Marispirochaeta
a94a50d4413648be5b333080f22d1128	0	0	0	0	0	0	1.52052	0	0	0	0	0	0	0	0	0	0	0	0	Dependentiae	Dependentiae	d__Bacteria	p__Dependentiae	c__Babeliae	o__Babeliales	f__Babeliaceae	g__PRDV01
a2b5a29683dc46a6f85c7eb754eec643	0	4.55113	0	0	0	0	0	0	0	0	0	0	0	0	0	0	0	0	0	Chloroflexota	Chloroflexota	d__Bacteria	p__Chloroflexota	c__Anaerolineae	o__Anaerolineales	f__UBA4823	g__UTCFX2
140c3e07422e35cde5bbf71184a7e8c3	0	4.55113	0	0	0	0	0	0	0	0	0	0	0	0	0	0	0	0	0	Heterotrophic Bacteroidota	Heterotrophic Bacteroidota	d__Bacteria	p__Bacteroidota	c__UBA10030	o__UBA10030	f__UBA10030	g__Fen-1298
95db39b3b7869764b00f8f423c576985	0	3.80171	0	0	0	0	0	0	0	0	0	0	3.4001	0	0	0	0	0	0	Chloroflexota	Chloroflexota	d__Bacteria	p__Chloroflexota	c__Anaerolineae	o__Anaerolineales	f__Anaerolineaceae	g__Anaerolinea
18a4b8be9a1aef7218855a7b9727393f	0	3.12741	0	0	0	0	0	0	0	3.90609	0	0	0	0	0	0	0	0	0	Heterotrophic Bacteroidota	Heterotrophic Bacteroidota	d__Bacteria	p__Bacteroidota	c__Bacteroidia	o__Bacteroidales	f__VadinHA17	g__LD21
b695eb0275e152bd3f644f84922c7420	0	0	0	0	0	0	0	0	0	1.80191	0	0	0	0	0	0	0	0	0	Dependentiae	Dependentiae	d__Bacteria	p__Dependentiae	c__Babeliae	o__Babeliales
e59f60e17e3338e34e786a6ab3fca72d	0	0	0	4.14532	0	0	0	0	0	0	0	3.08116	0	0	0	0	0	0	0	Chloroflexota	Chloroflexota	d__Bacteria	p__Chloroflexota
abe87b001074ae2ee17f394869da7a33	0	0	0	0	0	0	4.31223	0	0	0	0	0	0	0	0	0	0	0	0	Bacteria_unclassified	Bacteria_unclassified	d__Bacteria
c24994b6e903c1d5bbae64a0a4a9e3c1	0	0	0	0	4.00201	0	0	0	0	0	0	0	0	0	0	0	0	0	0	Gemmatimonadota	Gemmatimonadota	d__Bacteria	p__Gemmatimonadota	c__Gemmatimonadetes	o__Gemmatimonadales	f__Gemmatimonadaceae	g__JAABRT01
6c2a3f9a686e0268a524d150c422b877	0	0	0	0	4.00201	0	0	0	0	0	0	0	0	0	0	0	0	0	0	Photosynthetic_Cyanobacteriia	Photosynthetic_Cyanobacteriia	d__Bacteria	p__Cyanobacteria	c__Cyanobacteriia	o__Cyanobacteriales
b652a962c8ca9573b05e27d85c153ef3	0	0	0	0	4.00201	0	0	0	0	0	0	0	0	0	0	0	0	0	0	Proteobacteria	Proteobacteria	d__Bacteria	p__Proteobacteria	c__Alphaproteobacteria	o__Azospirillales	f__Azospirillaceae
d794b594d0a1335e9beb82d9c098479a	0	0	0	0	4.00201	0	0	0	0	0	0	0	0	0	0	0	0	0	0	Proteobacteria	Proteobacteria	d__Bacteria	p__Proteobacteria	c__Alphaproteobacteria	o__Sphingomonadales	f__Sphingomonadaceae
0c123e9182013c8b0aa6cf78191ff36c	0	0	0	0	4.00201	0	0	0	0	0	0	0	0	0	0	0	0	0	0	Proteobacteria	Proteobacteria	d__Bacteria	p__Proteobacteria	c__Gammaproteobacteria	o__Burkholderiales	f__Burkholderiaceae
6782d5ebe75288f2d32127148cff4574	0	0	0	0	2.90716	0	0	0	0	0	0	0	0	3.34359	0	0	0	0	0	Proteobacteria	Proteobacteria	d__Bacteria	p__Proteobacteria	c__Alphaproteobacteria	o__Acetobacterales	f__Acetobacteraceae	g__Roseomonas_A
6eac272b65c71c64ad3c35327eb79530	0	0	0	0	2.76376	0	0	0	0	0	2.75183	0	0	0.931397	0	2.1875	0	0	0	Gemmatimonadota	Gemmatimonadota	d__Bacteria	p__Gemmatimonadota	c__Gemmatimonadetes	o__Gemmatimonadales	f__Gemmatimonadaceae	g__JAABRT01
37208ee86dfeb23167de15371c8c4a45	0	0	0	0	1.67301	0	0	0	0	0	0	0	0	0	0	0	0	4.26299	0	Proteobacteria	Proteobacteria	d__Bacteria	p__Proteobacteria	c__Gammaproteobacteria	o__Enterobacterales	f__Alteromonadaceae
c64d81296f616c2ac7e889ef62910ce1	0	0	0	0	0	3.70943	0	0	0	0	0	0	0	0	0	0	0	0	0	Firmicutes	Firmicutes	d__Bacteria	p__Firmicutes_A	c__Clostridia	o__Lachnospirales	f__Cellulosilyticaceae	g__Cellulosilyticum
701b6d6fde783a4e04380c6469ade469	0	1.26118	0	0	0	0	0	0	0	0	0	0	0	0	0	0	0	0	0	Dependentiae	Dependentiae	d__Bacteria	p__Dependentiae	c__Babeliae	o__Babeliales	f__RVW-14	g__CAIKAH01
c3a91524f4735d762fcdab941836d694	0	0	0	0	0	3.70943	0	0	0	0	0	0	0	0	0	0	0	0	0	Heterotrophic Bacteroidota	Heterotrophic Bacteroidota	d__Bacteria	p__Bacteroidota	c__Bacteroidia	o__Flavobacteriales	f__Flavobacteriaceae	g__Psychroflexus
368d57b9bcf999f35406d40438d5f48e	0	0	0	0	0	3.70943	0	0	0	0	0	0	0	0	0	0	0	0	0	Actinobacteriota	Actinobacteriota	d__Bacteria	p__Actinobacteriota	c__Actinomycetia	o__Nitriliruptorales	f__Nitriliruptoraceae
a2b23a636297a9c99e68309d2c0885b4	0	0	0	0	0	0	4.24867	0	0	0	0	0	0	0	0	0	0	0	0	Acidobacteriota	Acidobacteriota	d__Bacteria	p__Acidobacteriota	c__Aminicenantia	o__Aminicenantales	f__RBG-16-66-30	g__RBG-16-66-30
ada01aa504d0c48e8092035c4175cd02	0	0	0	0	0	0	4.24867	0	0	0	0	0	0	0	0	0	0	0	0	Deltaproteobacteria	Proteobacteria	d__Bacteria	p__Desulfobacterota	c__Desulfobacteria	o__Desulfobacterales	f__SG8-13	g__SG8-13
455fb629c04855118dee9c4171c64ceb	0	0	0	0	0	0	3.61036	2.91005	0	0	0	0	0	0	0	0	0	0	0	Heterotrophic Bacteroidota	Heterotrophic Bacteroidota	d__Bacteria	p__Bacteroidota	c__Bacteroidia	o__Bacteroidales	f__UBA7960	g__SKVR01
c8e5908cbbf128920eb03bfbe95f95a9	0	0	0	0	0	0	2.6581	0	0	0	0	0	0	0	0	0	3.65386	0	0	Chloroflexota	Chloroflexota	d__Bacteria	p__Chloroflexota	c__Anaerolineae	o__CG2-30-64-16	f__CG2-30-64-16	g__VGOD01
80c01376f8f6f84a09046abf25bb2221	0	0	0	0	0	0	0	0	0	0	0	0	0	0	1.14123	0	0	0	0	Dependentiae	Dependentiae	d__Bacteria	p__Dependentiae	c__Babeliae	o__Babeliales
2c08e915b6b7f11bedcaaf5c19080675	0	0	0	0	0	0	0	4.32281	0	0	0	0	0	0	0	0	0	0	0	Firmicutes	Firmicutes	d__Bacteria	p__Firmicutes_A	c__Clostridia	o__Peptostreptococcales	f__Tindalliaceae	g__Tindallia
834e8592b11ae67661d9e9681b10b47c	0	0	0	0	0	0	0	4.32281	0	0	0	0	0	0	0	0	0	0	0	Heterotrophic Bacteroidota	Heterotrophic Bacteroidota	d__Bacteria	p__Bacteroidota	c__Bacteroidia	o__Flavobacteriales	f__Flavobacteriaceae	g__Flavobacterium
2ac119de9f117657c734e31e9356bd00	0	0	0	0	0	0	0	0	0	0	0	0	0	0	1.14123	0	0	0	0	Dependentiae	Dependentiae	d__Bacteria	p__Dependentiae	c__Babeliae	o__Babeliales	f__Vermiphilaceae	g__Vermiphilus
43be579e3c83957b3d6efcf4a55b9ce0	0	0	0	0	0	0	0	0	0	0	0	0	0	0	1.14123	0	0	0	0	Dependentiae	Dependentiae	d__Bacteria	p__Dependentiae	c__Babeliae	o__Babeliales	f__Babeliaceae
6e38a186b7577917cf591bca455eb23b	0	0	0	0	0	0	0	3.68283	2.60407	0	0	0	0	0	0	0	0	0	0	Heterotrophic Bacteroidota	Heterotrophic Bacteroidota	d__Bacteria	p__Bacteroidota	c__Bacteroidia	o__Bacteroidales	f__JAAYJT01	g__JAAYJT01
f632f549fcf547dc8a0783f652a64cd4	0	0	0	0	0	0	0	0	0	0	0	0	0	0	0	0	0.931397	0	0	Dependentiae	Dependentiae	d__Bacteria	p__Dependentiae	c__Babeliae	o__Babeliales	f__RVW-14	g__CAIKAH01
7216dec91812bea3c937519333473209	0	0	0	3.26475	0	0	0	0	0	0	0	0	0	0	0	0	0	0	0	Edwardsbacteria	Edwardsbacteria	d__Bacteria	p__Edwardsbacteria	c__AC1	o__AC1	f__EtOH8	g__UBA2226
8f957b0394b36e25e11a31d8d894b59f	0	0	0	0	0	0	0	0	4.00201	0	0	0	0	0	0	0	0	0	0	Deltaproteobacteria	Proteobacteria	d__Bacteria	p__Desulfobacterota	c__Desulfobulbia	o__Desulfobulbales	f__Desulfurivibrionaceae	g__Desulfurivibrio
a2f3b7c4eaf3bea4bf1b0b453ebc22d8	0	0	0	0	0	0	0	0	4.00201	0	0	0	0	0	0	0	0	0	0	Spirochaetota	Spirochaetota	d__Bacteria	p__Spirochaetota	c__Spirochaetia	o__DSM-27196	f__SKKC01	g__SKKC01
1659bfa84c02d71d45adacfff6ad674f	0	0	0	0	0	0	0	0	4.00201	0	0	0	0	0	0	0	0	0	0	Heterotrophic Bacteroidota	Heterotrophic Bacteroidota	d__Bacteria	p__Bacteroidota	c__Bacteroidia	o__Cytophagales	f__Cyclobacteriaceae	g__Fabibacter
fbde5e49af2c47f82ce6eda5fc78ea03	0	0	0	0	0	0	0	0	4.00201	0	0	0	0	0	0	0	0	0	0	Heterotrophic Bacteroidota	Heterotrophic Bacteroidota	d__Bacteria	p__Bacteroidota	c__Bacteroidia	o__Flavobacteriales	f__Flavobacteriaceae	g__Psychroflexus
a9f193512bbb0fa580dd9b6245f0d90b	0	0	0	0	0	0	0	0	0	0	0	0	0	0	2.82156	0	0	0	0	Edwardsbacteria	Edwardsbacteria	d__Bacteria	p__Edwardsbacteria	c__AC1	o__AC1	f__EtOH8	g__UBA2226
a8290a0e966051d7afa2375bc3a8ea48	0	0	0	0	0	0	0	0	4.00201	0	0	0	0	0	0	0	0	0	0	Spirochaetota	Spirochaetota	d__Bacteria	p__Spirochaetota	c__Spirochaetia	o__DSM-27196	f__SKKC01	g__SKKC01
1ab023db4cdb070ba50719ce61001dd5	0	0	0	0	0	0	0	0	4.00201	0	0	0	0	0	0	0	0	0	0	Proteobacteria	Proteobacteria	d__Bacteria	p__Proteobacteria	c__Gammaproteobacteria	o__Xanthomonadales	f__Wenzhouxiangellaceae	g__GCA-2722315
1ba1bbf71fdb119c4aacb67fc352f2b7	0	0	0	0	0	0	0	0	4.00201	0	0	0	0	0	0	0	0	0	0	Heterotrophic Bacteroidota	Heterotrophic Bacteroidota	d__Bacteria	p__Bacteroidota	c__Bacteroidia	o__Chitinophagales	f__Saprospiraceae	g__Lewinella_A
b5e66c15af62fadd7f77993a05fb8590	0	0	0	0	0	0	0	0	0	4.55113	0	0	0	0	0	0	0	0	0	Chloroflexota	Chloroflexota	d__Bacteria	p__Chloroflexota	c__Anaerolineae	o__4572-78	f__J111	g__DSQQ01
59ed2f66c582fa3d9c5b8b46929bd2a3	0	0	0	0	0	0	0	0	0	4.55113	0	0	0	0	0	0	0	0	0	Chloroflexota	Chloroflexota	d__Bacteria	p__Chloroflexota	c__Chloroflexia	o__Chloroflexales	f__Chloroflexaceae	g__Viridilinea
23a8fb497c520bb3bfe4a19dcb83c0f0	0	0	0	0	0	0	0	0	0	4.55113	0	0	0	0	0	0	0	0	0	Proteobacteria	Proteobacteria	d__Bacteria	p__Proteobacteria	c__Gammaproteobacteria	o__Xanthomonadales	f__UBA2363	g__Pseudofulvimonas
dc609b2898006e978d82d65818296dcd	0	0	0	0	0	0	0	0	0	4.55113	0	0	0	0	0	0	0	0	0	Chloroflexota	Chloroflexota	d__Bacteria	p__Chloroflexota	c__Chloroflexia	o__Chloroflexales	f__Chloroflexaceae
5366ceda1c7a3f5c722061940b41169f	0	2.1875	0	0	0	0	0	0	0	0	0	0	0	0	0	0	0	0	0	Edwardsbacteria	Edwardsbacteria	d__Bacteria	p__Edwardsbacteria	c__AC1	o__AC1	f__EtOH8	g__UBA2226
50577059b2695c1a5df7ce7d547333c7	0	0	0	0	0	0	0	0	0	4.41394	1.07316	0	0	0	0	0	0	0	0	Heterotrophic Bacteroidota	Heterotrophic Bacteroidota	d__Bacteria	p__Bacteroidota	c__Bacteroidia	o__Bacteroidales	f__VadinHA17
36a72f14b45f8a4679825993af5abee1	0	0	0	0	0	0	0	0	0	4.61531	0	0	0	0	0	0	0	0	0	Bacteria_unclassified	Bacteria_unclassified	d__Bacteria
4a3ad21933220aaab10773451e3b3077	0	0	0	0	0	0	0	0	0	3.68942	0	0	0	0	0	0	3.09254	0	0	Heterotrophic Bacteroidota	Heterotrophic Bacteroidota	d__Bacteria	p__Bacteroidota	c__SZUA-365	o__SZUA-365	f__SZUA-365
8186c0902b9ed8e749ceddb058c54d22	0	0	0	0	0	0	0	0	0	3.28954	0	0	0	0	0	0	3.4545	0	0	Proteobacteria	Proteobacteria	d__Bacteria	p__Proteobacteria	c__Alphaproteobacteria	o__Rhizobiales	f__Hyphomicrobiaceae	g__Hyphomicrobium
df8a9996b6a582915de5d1d9c8da786c	0	0	0	0	0	0	0	0	0	0	4.34754	0	0	0	0	0	0	0	0	Heterotrophic Bacteroidota	Heterotrophic Bacteroidota	d__Bacteria	p__Bacteroidota	c__Bacteroidia	o__Flavobacteriales	f__Flavobacteriaceae	g__Flavobacterium
f0e4ccbd39d8ad91281813290c801dab	0	0	0	0	0	0	0	0	0	0	4.34754	0	0	0	0	0	0	0	0	Photosynthetic_Cyanobacteriia	Photosynthetic_Cyanobacteriia	d__Bacteria	p__Cyanobacteria	c__Cyanobacteriia
8cca5a31ccef915f1ae4581641b5b325	0	0	0	0	0	0	0	0	0	0	4.34754	0	0	0	0	0	0	0	0	Heterotrophic Bacteroidota	Heterotrophic Bacteroidota	d__Bacteria	p__Bacteroidota	c__Bacteroidia	o__Cytophagales
21944a3fc48819895029198711a64d22	0	0	0	0	0	0	0	0	0	0	4.34754	0	0	0	0	0	0	0	0	Heterotrophic Bacteroidota	Heterotrophic Bacteroidota	d__Bacteria	p__Bacteroidota	c__Bacteroidia	o__Chitinophagales	f__Chitinophagaceae	g__Lacibacter
debbc0b2a0901f674d6ccf22f7b6a9a6	0	0	0	0	0	0	0	0	0	0	3.707	3.26475	0	0	0	0	0	0	0	Heterotrophic Bacteroidota	Heterotrophic Bacteroidota	d__Bacteria	p__Bacteroidota	c__Bacteroidia	o__Chitinophagales	f__Saprospiraceae	g__OLB9
40e5808c7f9a76297b8178fa847563e5	0	0	0	0	0	0	0	0	0	0	0	4.69542	0	0	0	0	0	0	0	Deltaproteobacteria	Proteobacteria	d__Bacteria	p__Desulfobacterota	c__Desulfobacteria	o__Desulfobacterales	f__CAJINA01	g__CAJINA01
11ff5f88882f6852272c0e1688c16f93	0	0	0	0	0	0	0	0	0	0	0	3.08116	4.11706	0	0	0	0	0	0	Heterotrophic Bacteroidota	Heterotrophic Bacteroidota	d__Bacteria	p__Bacteroidota	c__UBA10030	o__UBA10030	f__UBA10030
cfaeba8fa3da59570ef0dfdb52685624	0	0	0	0	0	0	0	0	0	0	0	0	4.66665	0	0	0	0	0	0	Gemmatimonadota	Gemmatimonadota	d__Bacteria	p__Gemmatimonadota	c__Gemmatimonadetes	o__Longimicrobiales	f__UBA6960
19ae02fb82c06187070633f7d62b2f88	0	0	0	0	0	0	0	0	0	0	0	0	4.66665	0	0	0	0	0	0	Actinobacteriota	Actinobacteriota	d__Bacteria	p__Actinobacteriota	c__Acidimicrobiia	o__UBA5794	f__ZC4RG35	g__SZUA-217
aa6b4b4eb9914c253cc7f8d71624e66a	0	0	0	0	0	0	0	0	0	0	0	0	0	4.19464	0	0	0	0	0	Heterotrophic Bacteroidota	Heterotrophic Bacteroidota	d__Bacteria	p__Bacteroidota	c__Bacteroidia
d360fe376d347ba255ee1f3cce885fbb	0	0	0	2.32174	0	0	0	0	0	0	0	0	0	0	0	0	0	0	0	Edwardsbacteria	Edwardsbacteria	d__Bacteria	p__Edwardsbacteria	c__AC1	o__AC1	f__EtOH8	g__UBA5202
f61b6dbd5831af5e23c33d787f19beb8	0	0	0	0	0	0	0	0	0	0	0	0	0	0	4.42115	0	0	0	0	Heterotrophic Bacteroidota	Heterotrophic Bacteroidota	d__Bacteria	p__Bacteroidota	c__Bacteroidia	o__Sphingobacteriales	f__Sphingobacteriaceae	g__Mucilaginibacter
af4c2f3d92e3a0ee70aeeb91e3098dfb	0	0	0	0	0	0	0	0	0	0	0	0	0	0	4.42115	0	0	0	0	Proteobacteria	Proteobacteria	d__Bacteria	p__Proteobacteria	c__Alphaproteobacteria	o__Rhizobiales	f__Rhizobiaceae
bf1ea1141c2e1b5557677106efe49e3f	0	0	0	0	0	0	0	0	0	0	0	3.70735	3.80157	0	0	0	0	0	0	Bacteria_unclassified	Bacteria_unclassified	d__Bacteria
75acc7110cd00f229895a85a723c8f62	0	0	0	0	0	0	0	0	0	0	0	0	0	0	4.42115	0	0	0	0	Proteobacteria	Proteobacteria	d__Bacteria	p__Proteobacteria	c__Gammaproteobacteria	o__Xanthomonadales	f__Xanthomonadaceae	g__Lysobacter
9cc452c06635970ffdd6cffa9c2ca64f	0	0	0	0	0	0	1.52052	0	0	0	0	0	0	0	0	0	0	0	0	Edwardsbacteria	Edwardsbacteria	d__Bacteria	p__Edwardsbacteria	c__AC1	o__AC1	f__EtOH8	g__UBA2226
c81abe008d1d3f8316aec76a33b45282	0	0	0	0	0	0	0	0	0	0	0	0	0	0	4.48507	0	0	0	0	Bacteria_unclassified	Bacteria_unclassified	d__Bacteria
f4e80f04e36a03e42f9a36b9c86cc80c	0	0	0	0	0	0	1.52052	0	0	0	0	0	0	0	0	0	0	0	0	Edwardsbacteria	Edwardsbacteria	d__Bacteria	p__Edwardsbacteria	c__AC1	o__AC1	f__EtOH8	g__UBA5202
c4ea14ad814b3f177db544b019598768	0	0	0	0	0	0	0	0	0	0	0	0	0	0	4.42115	0	0	0	0	Heterotrophic Bacteroidota	Heterotrophic Bacteroidota	d__Bacteria	p__Bacteroidota	c__Bacteroidia	o__Chitinophagales	f__Chitinophagaceae	g__JJ008
343c9f433fbe4551fa2b307196fc07f7	0	6.44535	0	0	0	0	0	0	0	0	0	0	0	0	0	0	0	0	0	Eisenbacteria	Eisenbacteria	d__Bacteria	p__Eisenbacteria	c__RBG-16-71-46	o__SZUA-252	f__SZUA-252	g__WS-7
2370a4fd5d5fa15c27df705f3e59b2c5	0	0	0	0	0	0	0	0	0	0	0	0	0	0	4.42115	0	0	0	0	Proteobacteria	Proteobacteria	d__Bacteria	p__Proteobacteria	c__Gammaproteobacteria	o__Coxiellales	f__Coxiellaceae	g__Coxiella
3cea478168c40b222b803837dbe65a0b	0	0	0	0	0	0	0	0	0	0	0	0	0	0	4.42115	0	0	0	0	Heterotrophic Bacteroidota	Heterotrophic Bacteroidota	d__Bacteria	p__Bacteroidota	c__Bacteroidia	o__Flavobacteriales	f__Flavobacteriaceae	g__Flavobacterium
402099f577f4b2eb51d8b87bfd3fa338	0	0	0	0	0	0	0	0	0	0	0	0	0	0	3.44229	0	3.22352	0	0	Proteobacteria	Proteobacteria	d__Bacteria	p__Proteobacteria	c__Gammaproteobacteria	o__Burkholderiales	f__Sulfuricellaceae	g__Sulfurimicrobium
e160bf596d41cba52adbdfdd6f9deb9a	0	0	0	0	0	0	0	0	0	0	0	0	0	0	3.00369	0	3.55756	0	0	Firmicutes	Firmicutes	d__Bacteria	p__Firmicutes_A	c__Clostridia	o__Acetivibrionales	f__DSM-8532	g__Thermoclostridium_A
5ef94f44eef64bd03a7ac0501d7132ef	0	0	0	0	0	0	0	0	0	0	0	0	0	0	0	0	0	4.61531	0	Bacteria_unclassified	Bacteria_unclassified	d__Bacteria
5021f6d1816a5985df70a2e1460155fc	0	0	0	0	0	0	0	0	0	0	0	0	0	0	0	4.55113	0	0	0	Deltaproteobacteria	Proteobacteria	d__Bacteria	p__Desulfobacterota_I	c__Desulfovibrionia	o__Desulfovibrionales	f__Desulfomicrobiaceae	g__Desulfomicrobium
89395ee9d391e7999e42f9f1ec40c482	0	0	0	0	0	0	0	0	0	0	0	0	0	0	0	4.55113	0	0	0	Firmicutes	Firmicutes	d__Bacteria	p__Firmicutes	c__Bacilli	o__Acholeplasmatales	f__Acholeplasmataceae	g__UBA2284
4d278605ea95c5ed4dce38da3d228147	0	0	0	0	0	0	0	0	0	0	0	0	0	0	0	1.26118	0	4.41394	0	Heterotrophic Bacteroidota	Heterotrophic Bacteroidota	d__Bacteria	p__Bacteroidota	c__Bacteroidia	o__Cytophagales	f__Spirosomaceae	g__Arundinibacter
a203b255de4387a38e1b36819e52c0c4	0	0	0	0	0	0	0	0	0	0	0	0	0	0	0	0	4.19464	0	0	Firmicutes	Firmicutes	d__Bacteria	p__Firmicutes_A	c__Clostridia	o__Saccharofermentanales	f__Saccharofermentanaceae	g__Saccharofermentans
3ab7796cced55df74f6a6b0eb01ba327	0	0	0	0	0	0	0	0	0	0	0	0	0	0	0	0	4.19464	0	0	Heterotrophic Bacteroidota	Heterotrophic Bacteroidota	d__Bacteria	p__Bacteroidota	c__Bacteroidia	o__Sphingobacteriales	f__Sphingobacteriaceae	g__Daejeonella
6d58726dd65f497009fdaebe34abfc04	0	0	0	0	0	0	0	0	0	0	0	0	0	0	0	0	4.19464	0	0	Chloroflexota	Chloroflexota	d__Bacteria	p__Chloroflexota	c__Anaerolineae	o__Anaerolineales
1671fb50acb0510455150b6c20810c53	0	0	0	0	0	0	0	0	0	0	0	0	0	0	0	0	4.19464	0	0	Firmicutes	Firmicutes	d__Bacteria	p__Firmicutes_A	c__Clostridia
e7b68b2e27e191dcf75262c6b6f15ffe	0	0	0	0	0	0	0	0	0	0	0	0	0	0	0	0	4.19464	0	0	Photosynthetic_Cyanobacteriia	Photosynthetic_Cyanobacteriia	d__Bacteria	p__Cyanobacteria	c__Cyanobacteriia	o__Cyanobacteriales
9ddde00b7f6746ae2f9562d90c968fe4	0	0	0	0	0	0	0	0	0	0	0	0	0	0	0	0	4.19464	0	0	Heterotrophic Bacteroidota	Heterotrophic Bacteroidota	d__Bacteria	p__Bacteroidota	c__Bacteroidia	o__Sphingobacteriales	f__Sphingobacteriaceae	g__Pedobacter
46a907046bba1a89c8de2e769e5e809d	0	0	0	0	0	0	0	0	0	0	0	0	0	0	0	0	4.19464	0	0	Deltaproteobacteria	Proteobacteria	d__Bacteria	p__Desulfobacterota	c__Desulfobacteria	o__Desulfobacterales	f__Desulfosarcinaceae	g__Desulfatitalea
5b93d50452b1af8db2bcd3c66755f8b3	0	0	0	0	0	0	0	0	0	0	0	0	0	0	0	0	4.19464	0	0	Heterotrophic Bacteroidota	Heterotrophic Bacteroidota	d__Bacteria	p__Bacteroidota	c__Bacteroidia	o__Bacteroidales
16ad33fe490aa41c664822e521225452	0	0	0	0	0	0	0	0	0	0	0	0	0	0	0	0	4.19464	0	0	Firmicutes	Firmicutes	d__Bacteria	p__Firmicutes_C	c__Negativicutes
964a6e73125209ea45d76454e5b7bf54	0	0	0	0	0	0	0	0	0	0	0	0	0	0	0	0	4.19464	0	0	Deltaproteobacteria	Proteobacteria	d__Bacteria	p__Desulfobacterota	c__Desulfobacteria	o__Desulfobacterales	f__Desulfatirhabdiaceae	g__RAAP-1
b50c21ddcbc0267da4e83844c84efc73	0	0	0	0	0	0	0	0	0	0	0	0	0	0	0	0	0	4.55113	0	Proteobacteria	Proteobacteria	d__Bacteria	p__Proteobacteria	c__Gammaproteobacteria	o__Burkholderiales	f__Gallionellaceae	g__Sideroxydans
b0be7c95c878b8f9620f04aca0f39d9b	0	6.31016	0	0	0	0	0	0	0	0	0	0	0	0	0	0	0	0	0	Eisenbacteria	Eisenbacteria	d__Bacteria	p__Eisenbacteria	c__RBG-16-71-46	o__CAIMUX01	f__WJJG01	g__WJJG01
e6e20427b20a6e89c9f322669f9a89e9	0	0	0	3.82952	0	0	0	0	0	0	0	0	0	0	0	0	0	0	0	Eisenbacteria	Eisenbacteria	d__Bacteria	p__Eisenbacteria	c__RBG-16-71-46	o__CAIMUX01	f__WJJG01	g__WJJG01
f16c5bd4007e4b25fc0f48057bd378b7	0	0	0	3.42764	0	0	0	0	0	0	0	0	0	0	0	0	0	0	0	Eisenbacteria	Eisenbacteria	d__Bacteria	p__Eisenbacteria	c__RBG-16-71-46	o__CAIMUX01	f__WJJG01	g__VGIY01
d5e0737cbbb5db85cd275396507f1ca0	0	0	0	3.57415	0	0	0	0	0	0	0	0	0	0	0	0	3.34359	0	0	Bacteria_unclassified	Bacteria_unclassified	d__Bacteria
ab5d081cbbb398d03884e125e0f7164f	0	0	0	0	0	0	0	0	0	0	0	0	0	0	0	0	0	2.73478	0	Eisenbacteria	Eisenbacteria	d__Bacteria	p__Eisenbacteria	c__RBG-16-71-46	o__CAIMUX01	f__CAIMUX01	g__JADJQY01
31296e152d1aad177768ff2fbf7ee8b4	0	0	0	0	0	0	0	0	0	1.26118	0	0	0	0	0	0	1.47005	0	0	Eisenbacteria	Eisenbacteria	d__Bacteria	p__Eisenbacteria	c__RBG-16-71-46	o__CAIMUX01	f__JAHJDP01	g__JAHJDP01
9b988c20fb5e02ce09395dd1d14916f7	0	0	0	0	0	0	0	0	0	0	0	0	0	0	0	0	0	0	4.42115	Heterotrophic Bacteroidota	Heterotrophic Bacteroidota	d__Bacteria	p__Bacteroidota	c__Bacteroidia	o__Cytophagales	f__Spirosomaceae
815deb847b606c3bb2be0ef749f256dd	0	0	0	0	0	0	0	0	0	0	0	0	0	0	0	0	0	0	4.42115	Heterotrophic Bacteroidota	Heterotrophic Bacteroidota	d__Bacteria	p__Bacteroidota	c__Bacteroidia	o__Flavobacteriales	f__Flavobacteriaceae	g__Flavobacterium
26486a05dab2462cd1694eef85134dc7	0	0	0	0	0	0	0	0	0	0	0	0	0	0	0	0	0	0	4.42115	Heterotrophic Bacteroidota	Heterotrophic Bacteroidota	d__Bacteria	p__Bacteroidota	c__Bacteroidia	o__Cytophagales	f__Spirosomaceae	g__Runella
a0d1c74fcc36e9a5d50b04dc6dbc9bac	4.63064	0	0	0	0	0	0	0	0	0	0	0	0	0	0	0	0	0	0	Deltaproteobacteria	Proteobacteria	d__Bacteria	p__Desulfobacterota_I	c__Desulfovibrionia	o__Desulfovibrionales	f__Desulfomicrobiaceae	g__Desulfomicrobium
e33d1638bc709494483f531911f41d47	4.63064	0	0	0	0	0	0	0	0	0	0	0	0	0	0	0	0	0	0	Heterotrophic Bacteroidota	Heterotrophic Bacteroidota	d__Bacteria	p__Bacteroidota	c__Bacteroidia	o__Cytophagales	f__Cyclobacteriaceae	g__Algoriphagus
3f0acc1cce2887458bd44dbaa457363a	2.3241	4.18142	0	0	0	0	0	0	0	0	0	0	0	0	0	0	0	0	0	Spirochaetota	Spirochaetota	d__Bacteria	p__Spirochaetota	c__Spirochaetia	o__JC444	f__Marispirochaetaceae	g__Marispirochaeta
867d96bafc079b54aace28f6b1b77256	0	0	0	0	0	0	0	0	0	4.18142	0	2.62294	0	0	0	0	0	0	0	Bacteria_unclassified	Bacteria_unclassified	d__Bacteria
e9adf662eb21e70405f505111fd5dadf	0	0	0	0	0	0	0	0	0	0	0	0	2.295	0	0	0	0	0	0	Eisenbacteria	Eisenbacteria	d__Bacteria	p__Eisenbacteria	c__RBG-16-71-46	o__CAIMUX01	f__JAHJDP01	g__JAHJDP01
e84eb60e96758308026744c9a5114052	0	4.4841	0	0	0	0	0	0	0	0	0	0	0	0	0	0	0	0	0	Deltaproteobacteria	Proteobacteria	d__Bacteria	p__Desulfobacterota	c__Syntrophia	o__Syntrophales
26648ab7a7fd5f0e4f2fb2065cb8cdaf	0	0	0	0	0	0	0	0	0	0	0	0	0	0	4.42115	0	0	0	0	Bacteria_unclassified	Bacteria_unclassified	d__Bacteria
4195302528fd3ce51873f72eafe5777a	0	0	0	0	0	0	0	0	0	0	0	0	0	0	0	0	0	5.56326	0	Elusimicrobiota	Elusimicrobiota	d__Bacteria	p__Elusimicrobiota	c__Elusimicrobia	o__F11	f__FEN-1173
e2795fa1717e038f5ce930807cccd220	0	4.4841	0	0	0	0	0	0	0	0	0	0	0	0	0	0	0	0	0	Spirochaetota	Spirochaetota	d__Bacteria	p__Spirochaetota	c__Spirochaetia	o__Treponematales	f__UBA8932
85db0c6b57f5647ea6f2b79ea33d0868	0	4.4841	0	0	0	0	0	0	0	0	0	0	0	0	0	0	0	0	0	Heterotrophic Bacteroidota	Heterotrophic Bacteroidota	d__Bacteria	p__Bacteroidota	c__Bacteroidia	o__Bacteroidales	f__VadinHA17	g__LD21
890794b8f86cb2b7d1fee08f23e1e8df	0	0	4.99816	0	0	0	0	0	0	0	0	0	0	0	0	0	0	0	0	Proteobacteria	Proteobacteria	d__Bacteria	p__Proteobacteria	c__Gammaproteobacteria	o__Burkholderiales	f__Burkholderiaceae
e474c65c80046f4f918cb0fb4eb5b14c	0	0	0	4.6281	0	0	0	0	0	0	0	0	0	0	0	0	0	0	0	Heterotrophic Bacteroidota	Heterotrophic Bacteroidota	d__Bacteria	p__Bacteroidota	c__Ignavibacteria	o__Ignavibacteriales	f__Ignavibacteriaceae	g__XYD12-FULL-36-8
f81ddf71a05e01f8008c358135eb687b	0	0	0	0	0	0	0	0	0	0	0	0	0	0	0	0	0	5.52942	0	Elusimicrobiota	Elusimicrobiota	d__Bacteria	p__Elusimicrobiota	c__Endomicrobia	o__Endomicrobiales	f__Endomicrobiaceae
6c8328dc2742440f6cfb84c0e3eae924	0	0	0	4.6281	0	0	0	0	0	0	0	0	0	0	0	0	0	0	0	Heterotrophic Bacteroidota	Heterotrophic Bacteroidota	d__Bacteria	p__Bacteroidota	c__SZUA-365	o__SZUA-365	f__SZUA-365
19940c27feb8711fb0edf6380f2d0dde	0	0	0	0	0	0	0	0	0	0	0	0	0	0	4.91749	0	0	0	0	Elusimicrobiota	Elusimicrobiota	d__Bacteria	p__Elusimicrobiota	c__Elusimicrobia
deaa5a141279642ba2b1124e30ca7802	0	0	0	4.6281	0	0	0	0	0	0	0	0	0	0	0	0	0	0	0	Deltaproteobacteria	Proteobacteria	d__Bacteria	p__Desulfobacterota	c__Desulfobacteria	o__Desulfobacterales	f__UBA11574	g__S5133MH16
8bacf416aaad14658d3b6d6a3423c27b	0	0	0	4.6281	0	0	0	0	0	0	0	0	0	0	0	0	0	0	0	Spirochaetota	Spirochaetota	d__Bacteria	p__Spirochaetota	c__UBA4802	o__UBA4802	f__UBA5550	g__RBG-16-49-21
aa2db55e54e3a1efb26ab12381d81972	0	0	0	0	3.93622	0	0	0	0	0	0	0	0	0	0	0	0	0	0	Proteobacteria	Proteobacteria	d__Bacteria	p__Proteobacteria	c__Gammaproteobacteria	o__Burkholderiales	f__Burkholderiaceae
1cce99fda4b1fb1f13f40522d7c13d47	0	0	0	0	3.93622	0	0	0	0	0	0	0	0	0	0	0	0	0	0	Proteobacteria	Proteobacteria	d__Bacteria	p__Proteobacteria	c__Gammaproteobacteria	o__Burkholderiales	f__Burkholderiaceae
5cb093cebbec56cbbcd60fdf595c8967	0	0	0	0	0	0	0	0	0	0	0	0	0	0	0	0	0	4.73603	0	Elusimicrobiota	Elusimicrobiota	d__Bacteria	p__Elusimicrobiota	c__Endomicrobia	o__Endomicrobiales	f__JAFGGC01	g__JAFGGC01
ab1e9e353da279e513db37da415c5442	0	0	0	0	3.93622	0	0	0	0	0	0	0	0	0	0	0	0	0	0	Proteobacteria	Proteobacteria	d__Bacteria	p__Proteobacteria	c__Alphaproteobacteria
e1c60d882ac1f810fe56b9e9ce14c1d9	0	0	0	0	3.93622	0	0	0	0	0	0	0	0	0	0	0	0	0	0	Proteobacteria	Proteobacteria	d__Bacteria	p__Proteobacteria	c__Alphaproteobacteria	o__Rhodobacterales	f__Rhodobacteraceae
c7f9201ee66569b8d575e4912ad068b7	0	0	0	0	2.90716	0	0	0	0	0	0	0	0	0	0	0	0	3.56787	0	Proteobacteria	Proteobacteria	d__Bacteria	p__Proteobacteria	c__Alphaproteobacteria	o__Acetobacterales	f__Acetobacteraceae	g__Roseomonas_A
0b0b8ed8fa7689e3ef630e0d342f7943	0	0	0	0	2.21618	0	0	0	0	0	3.80383	0	0	0	0	0	0	0	0	Proteobacteria	Proteobacteria	d__Bacteria	p__Proteobacteria	c__Alphaproteobacteria	o__Azospirillales	f__Azospirillaceae	g__Indioceanicola
ac0cb25557116f02e92b2b5848a1f485	0	0	0	0	0	3.64433	0	0	0	0	0	0	0	0	0	0	0	0	0	Proteobacteria	Proteobacteria	d__Bacteria	p__Proteobacteria	c__Alphaproteobacteria	o__Rhodobacterales	f__Rhodobacteraceae
83a50e2263f79aa95f637d4534ab6fbe	0	0	0	0	0	3.64433	0	0	0	0	0	0	0	0	0	0	0	0	0	Proteobacteria	Proteobacteria	d__Bacteria	p__Proteobacteria	c__Alphaproteobacteria	o__Rhodobacterales	f__Rhodobacteraceae
eb90106dddc8d85ed082d1206d36d47c	0	0	0	0	0	0.478338	4.04002	0	0	0	0	0	0	0	0	0	0	0	0	Acidobacteriota	Acidobacteriota	d__Bacteria	p__Acidobacteriota	c__Vicinamibacteria	o__Vicinamibacterales	f__UBA2999	g__WHSN01
83f3bf6dbe62cb6e9250a39ab212b172	0	0	0	0	0	0	0	0	0	0	0	0	0	0	4.42115	0	0	0	0	Bacteria_unclassified	Bacteria_unclassified	d__Bacteria
979d53897862d16ff2827c3981d3f60a	0	0	0	0	0	0	4.1823	0	0	0	0	0	0	0	0	0	0	0	0	Chloroflexota	Chloroflexota	d__Bacteria	p__Chloroflexota	c__Anaerolineae	o__Anaerolineales
07c83009eb9029e85c84ed332ba0fcb1	0	0	0	0	0	0	4.1823	0	0	0	0	0	0	0	0	0	0	0	0	Heterotrophic Bacteroidota	Heterotrophic Bacteroidota	d__Bacteria	p__Bacteroidota	c__Ignavibacteria	o__SJA-28	f__B-1AR
f5691357035c468841e26e0bc7a70ef5	0	0	0	0	0	0	4.1823	0	0	0	0	0	0	0	0	0	0	0	0	Firmicutes	Firmicutes	d__Bacteria	p__Firmicutes_A	c__Clostridia	o__Peptostreptococcales	f__Natronincolaceae	g__Alkaliphilus
5693d1ef2f9b2ad43cde50dd0d1c7e84	0	0	0	0	0	0	4.1823	0	0	0	0	0	0	0	0	0	0	0	0	Firmicutes	Firmicutes	d__Bacteria	p__Firmicutes_A	c__Clostridia	o__Lachnospirales	f__Lachnospiraceae	g__Mobilitalea
8e182fc1b4f9bba0fc919868a8584d5d	0	0	0	0	0	0	4.1823	0	0	0	0	0	0	0	0	0	0	0	0	Deltaproteobacteria	Proteobacteria	d__Bacteria	p__Desulfobacterota	c__Desulfobacteria	o__Desulfobacterales	f__Desulfatibacillaceae	g__Desulfatibacillum
032d13392fed5a92baba71478e7832d0	0	0	0	0	0	0	4.1823	0	0	0	0	0	0	0	0	0	0	0	0	Chloroflexota	Chloroflexota	d__Bacteria	p__Chloroflexota	c__Anaerolineae	o__Anaerolineales	f__Anaerolineaceae
3ac175b0e01fb65f2352ba26221d6554	0	0	0	0	0	0	4.1823	0	0	0	0	0	0	0	0	0	0	0	0	Firmicutes	Firmicutes	d__Bacteria	p__Firmicutes_D	c__Dethiobacteria	o__DTU022	f__UBA8154	g__SKMY01
1df03e824dfb7f2d412654d76029df6c	0	0	0	0	0	0	0	0	0	0	0	0	0	0	4.5464	0	0	0	0	Elusimicrobiota	Elusimicrobiota	d__Bacteria	p__Elusimicrobiota
8a8e2458d3e033ece701708e8bd89be1	0	0	0	0	0	0	0	4.25627	0	0	0	0	0	0	0	0	0	0	0	Proteobacteria	Proteobacteria	d__Bacteria	p__Proteobacteria	c__Alphaproteobacteria	o__Rhodobacterales	f__Rhodobacteraceae
4f8c81d4657752fb9a97d69c9a4b8ca9	0	0	0	0	0	0	0	4.25627	0	0	0	0	0	0	0	0	0	0	0	Proteobacteria	Proteobacteria	d__Bacteria	p__Proteobacteria	c__Alphaproteobacteria	o__Rhodobacterales	f__Rhodobacteraceae	g__Yoonia
f0c5e326fe53f9bb9813b8f53aa5370d	0	0	0	0	0	0	0	0	0	0	0	0	0	0	0	0	0	4.34036	0	Elusimicrobiota	Elusimicrobiota	d__Bacteria	p__Elusimicrobiota	c__Endomicrobia	o__Endomicrobiales	f__Endomicrobiaceae
73365a473d39a425d3d9d69a86ec392e	0	0	0	0	0	0	0	4.25627	0	0	0	0	0	0	0	0	0	0	0	Heterotrophic Bacteroidota	Heterotrophic Bacteroidota	d__Bacteria	p__Bacteroidota	c__Bacteroidia	o__Cytophagales	f__Microscillaceae	g__JAAUUB01
5087b58f0d7f6b81a39946e261c844ce	0	0	0	0	0	0	0	0	0	0	0	0	0	0	0	4.55113	0	0	0	Bacteria_unclassified	Bacteria_unclassified	d__Bacteria
ab36375d69a6ccbf32c36247d49604db	0	0	0	0	0	0	0	0	3.93622	0	0	0	0	0	0	0	0	0	0	Photosynthetic_Cyanobacteriia	Photosynthetic_Cyanobacteriia	d__Bacteria	p__Cyanobacteria	c__Cyanobacteriia	o__Cyanobacteriales	f__Coleofasciculaceae	g__SIO2C1
22d87bdcbbc2dce9d7fd06a1881c8c8d	0	0	0	0	0	0	0	0	3.93622	0	0	0	0	0	0	0	0	0	0	Heterotrophic Bacteroidota	Heterotrophic Bacteroidota	d__Bacteria	p__Bacteroidota	c__Rhodothermia	o__Balneolales	f__Balneolaceae	g__Rhodohalobacter
39edd54a4378304e534a8fbe3e25a004	0	0	0	0	0	0	0	0	3.93622	0	0	0	0	0	0	0	0	0	0	Heterotrophic Bacteroidota	Heterotrophic Bacteroidota	d__Bacteria	p__Bacteroidota	c__Bacteroidia	o__Flavobacteriales	f__Crocinitomicaceae	g__Brumimicrobium
8365483aab5aa3272891aa4e946eadc9	0	0	0	0	0	0	0	0	0	4.4841	0	0	0	0	0	0	0	0	0	Chloroflexota	Chloroflexota	d__Bacteria	p__Chloroflexota	c__Anaerolineae	o__Promineofilales	f__Promineofilaceae	g__JADJXA01
1d05a5ddd5154e301c412fc7e59a1674	0	0	0	0	0	0	0	0	0	4.4841	0	0	0	0	0	0	0	0	0	Heterotrophic Bacteroidota	Heterotrophic Bacteroidota	d__Bacteria	p__Bacteroidota	c__Bacteroidia	o__Bacteroidales	f__Marinilabiliaceae	g__Saccharicrinis
9e75dd828d0a839ed675d3b09d1b3dc1	0	0	0	0	0	0	0	0	0	4.4841	0	0	0	0	0	0	0	0	0	Heterotrophic Bacteroidota	Heterotrophic Bacteroidota	d__Bacteria	p__Bacteroidota	c__Bacteroidia	o__Bacteroidales
72247ed29f50e9823eb7d13421f00aac	0	0	0	0	0	0	0	0	0	0	0	0	0	0	0	0	0	4.00362	0	Elusimicrobiota	Elusimicrobiota	d__Bacteria	p__Elusimicrobiota	c__Elusimicrobia	o__Elusimicrobiales	f__UBA9959
6fb6fb64af80131e9a9daadd3892bb2b	0	0	0	0	0	0	0	0	0	2.94461	0	0	0	3.55756	0	0	0	0	0	Proteobacteria	Proteobacteria	d__Bacteria	p__Proteobacteria	c__Gammaproteobacteria	o__Xanthomonadales	f__Rhodanobacteraceae	g__Dokdonella
79adb77ebfb34b308b4999e930e32204	0	0	0	0	0	0	0	0	0	0	4.28094	0	0	0	0	0	0	0	0	Proteobacteria	Proteobacteria	d__Bacteria	p__Proteobacteria	c__Alphaproteobacteria	o__Rhodobacterales	f__Rhodobacteraceae
43f936ffd1472518496bbb6967e50e15	0	0	0	0	0	0	0	0	0	0	4.28094	0	0	0	0	0	0	0	0	Heterotrophic Bacteroidota	Heterotrophic Bacteroidota	d__Bacteria	p__Bacteroidota	c__Rhodothermia	o__Balneolales
7914baeceeb8bb0676931277197712ac	0	0	0	0	0	0	0	0	0	0	4.28094	0	0	0	0	0	0	0	0	Photosynthetic_Cyanobacteriia	Photosynthetic_Cyanobacteriia	d__Bacteria	p__Cyanobacteria	c__Cyanobacteriia	o__Phormidesmiales	f__Phormidesmiaceae	g__Nodosilinea
8da72306cde784646b496ac17e936d4f	0	0	0	0	0	0	0	0	0	0	4.28094	0	0	0	0	0	0	0	0	Gemmatimonadota	Gemmatimonadota	d__Bacteria	p__Gemmatimonadota	c__Gemmatimonadetes	o__Gemmatimonadales	f__Gemmatimonadaceae	g__JAABRT01
d12573cd4377e0bddff6f1febddd3c81	0	0	0	0	0	0	0	0	0	0	4.28094	0	0	0	0	0	0	0	0	Gemmatimonadota	Gemmatimonadota	d__Bacteria	p__Gemmatimonadota	c__Gemmatimonadetes	o__Gemmatimonadales	f__Gemmatimonadaceae	g__PNKF01
d6fb95c2ba4895bebaf6328f4d1b32b3	0	0	0	0	0	0	0	0	0	0	0	4.6281	0	0	0	0	0	0	0	Heterotrophic Bacteroidota	Heterotrophic Bacteroidota	d__Bacteria	p__Bacteroidota	c__Bacteroidia	o__Bacteroidales	f__GCA-2748055	g__GCA-2748055
341af0914118518ee30f048ddaa0fffb	0	0	0	0	0	0	0	0	0	0	0	4.6281	0	0	0	0	0	0	0	Heterotrophic Bacteroidota	Heterotrophic Bacteroidota	d__Bacteria	p__Bacteroidota	c__Bacteroidia	o__Bacteroidales
2b3834daef94affb412aad8cebf0167a	0	0	0	0	0	0	0	0	0	0	0	0	4.59938	0	0	0	0	0	0	Gemmatimonadota	Gemmatimonadota	d__Bacteria	p__Gemmatimonadota	c__Gemmatimonadetes	o__Longimicrobiales	f__UBA6960	g__GCA-2718595
d70ba639d0cede3ccc187436f5b4d86d	0	0	0	0	0	0	0	0	0	0	0	0	4.59938	0	0	0	0	0	0	Heterotrophic Bacteroidota	Heterotrophic Bacteroidota	d__Bacteria	p__Bacteroidota	c__Bacteroidia	o__Bacteroidales	f__Prolixibacteraceae	g__Draconibacterium
4a2cbdd52a8c0ebb4d474113a72693af	0	0	0	0	0	0	0	0	0	0	0	0	4.59938	0	0	0	0	0	0	Heterotrophic Bacteroidota	Heterotrophic Bacteroidota	d__Bacteria	p__Bacteroidota	c__Bacteroidia	o__Bacteroidales	f__JAAYUG01	g__JAAYUG01
e26b74dbd4fade03b308d4e55d0c2d07	0	0	0	0	0	0	0	0	0	0	0	0	0	4.12839	0	0	0	0	0	Proteobacteria	Proteobacteria	d__Bacteria	p__Proteobacteria	c__Gammaproteobacteria	o__Xanthomonadales
1a8e32e2ee5ec19f52cb9458932b60ba	0	0	0	0	0	0	0	0	0	0	0	0	0	4.12839	0	0	0	0	0	Heterotrophic Bacteroidota	Heterotrophic Bacteroidota	d__Bacteria	p__Bacteroidota	c__Bacteroidia	o__Chitinophagales	f__Saprospiraceae
2c42cb3d4aa5afd3e4afc5f48dff0377	0	0	0	0	0	0	0	0	0	0	0	0	0	4.12839	0	0	0	0	0	Heterotrophic Bacteroidota	Heterotrophic Bacteroidota	d__Bacteria	p__Bacteroidota	c__Bacteroidia	o__Chitinophagales	f__Saprospiraceae	g__Lewinella_A
e54749755369bf3c6d6eaeb4b982b7f4	0	0	0	0	0	0	0	0	0	0	0	0	0	0	0	0	0	4.55113	0	Bacteria_unclassified	Bacteria_unclassified	d__Bacteria
0f65f215f08bedce913a03b1ee0ccb9a	0	0	0	0	0	0	0	0	0	0	0	0	0	4.12839	0	0	0	0	0	Acidobacteriota	Acidobacteriota	d__Bacteria	p__Acidobacteriota	c__Acidobacteriae	o__Bryobacterales	f__Bryobacteraceae
d45bd055b191f51eb060e04f0dc60c4b	0	0	0	0	0	0	0	0	0	0	0	0	0	0	0	0	0	4.00362	0	Elusimicrobiota	Elusimicrobiota	d__Bacteria	p__Elusimicrobiota	c__Elusimicrobia
092c8f387fb1bc3d60cc5e007e395370	0	0	0	0	0	0	0	0	0	0	0	0	0	0	4.35439	0	0	0	0	Deltaproteobacteria	Proteobacteria	d__Bacteria	p__Desulfobacterota	c__DSM-4660	o__Desulfatiglandales	f__Desulfatiglandaceae
a4dd2e722b88102412511de55f619211	0	0	0	0	0	0	0	0	0	0	0	0	0	0	4.35439	0	0	0	0	Heterotrophic Bacteroidota	Heterotrophic Bacteroidota	d__Bacteria	p__Bacteroidota	c__Bacteroidia	o__Chitinophagales	f__Chitinophagaceae	g__Sediminibacterium
e50c0d9733b57c14fc999111575d7175	0	0	0	0	0	0	0	0	0	0	0	0	0	0	0	0	0	4.00362	0	Elusimicrobiota	Elusimicrobiota	d__Bacteria	p__Elusimicrobiota	c__Elusimicrobia	o__Elusimicrobiales	f__UBA9959	g__UBA9959
ec3630ed94999e0b8fd6c72382bdaadc	0	0	0	0	0	0	0	0	0	0	0	0	0	0	4.35439	0	0	0	0	Proteobacteria	Proteobacteria	d__Bacteria	p__Proteobacteria	c__Gammaproteobacteria	o__UBA6002	f__UBA6002	g__UBA6002
720e8c3fc2836b7b1962a55136aacaca	0	0	0	0	0	0	0	0	0	0	0	0	0	0	4.35439	0	0	0	0	Proteobacteria	Proteobacteria	d__Bacteria	p__Proteobacteria	c__Gammaproteobacteria	o__Pseudomonadales	f__Moraxellaceae	g__Acinetobacter
8849d520aa7a39b6981ff5eb123e6d90	0	0	0	0	0	0	0	0	0	0	0	2.62294	3.4001	0	0	0	0	0	0	Elusimicrobiota	Elusimicrobiota	d__Bacteria	p__Elusimicrobiota
1bc7c5c66d7a8a7df4c0c3337714f1cb	0	0	0	0	0	0	0	0	0	0	0	0	0	0	4.35439	0	0	0	0	Actinobacteriota	Actinobacteriota	d__Bacteria	p__Actinobacteriota	c__Thermoleophilia	o__Solirubrobacterales	f__70-9	g__SHVA01
766aeac1e1f423c900341613a27c8ad8	0	0	0	0	0	0	0	0	0	0	0	0	0	0	4.35439	0	0	0	0	Proteobacteria	Proteobacteria	d__Bacteria	p__Proteobacteria	c__Gammaproteobacteria	o__Burkholderiales
3c3dcacbc84bfcc6388ebc37d1bca76f	0	0	0	0	0	0	0	0	0	0	0	0	0	0	4.35439	0	0	0	0	Acidobacteriota	Acidobacteriota	d__Bacteria	p__Acidobacteriota	c__Acidobacteriae	o__Bryobacterales	f__Bryobacteraceae	g__VFZY01
f4c93739f2b2f2e450a8440145c9c10a	0	0	0	0	0	0	0	0	0	0	0	0	0	0	4.35439	0	0	0	0	Gemmatimonadota	Gemmatimonadota	d__Bacteria	p__Gemmatimonadota	c__Gemmatimonadetes	o__Gemmatimonadales	f__Gemmatimonadaceae
d7baba81b12fac0c50542c2d9bc9642f	0	0	0	0	0	0	0	0	0	0	0	0	0	0	0	0	0	3.80171	0	Elusimicrobiota	Elusimicrobiota	d__Bacteria	p__Elusimicrobiota	c__Elusimicrobia	o__2-02-FULL-39-32	f__2-02-FULL-39-32	g__2-02-FULL-39-32
a0666c24c4a56109ebca684ea8e7f1cf	0	0	0	0	0	0	0	0	0	0	0	0	0	0	4.35439	0	0	0	0	Firmicutes	Firmicutes	d__Bacteria	p__Firmicutes	c__Bacilli	o__Lactobacillales	f__Streptococcaceae	g__Streptococcus
d10905094a37663af39cc4a73805a8e5	0	0	0	0	0	0	0	0	0	0	0	0	0	0	4.35439	0	0	0	0	Proteobacteria	Proteobacteria	d__Bacteria	p__Proteobacteria	c__Gammaproteobacteria	o__Pseudomonadales	f__Pseudomonadaceae	g__Pseudomonas_E
4d84a5916e12f6a3a87fdac4d6e3318b	0	0	0	0	0	0	0	0	0	0	0	0	0	0	4.35439	0	0	0	0	Heterotrophic Bacteroidota	Heterotrophic Bacteroidota	d__Bacteria	p__Bacteroidota	c__Bacteroidia	o__Bacteroidales	f__VadinHA17	g__LD21
a8b3d216d8e0e7ab3419c4f7cb29f773	0	0	0	0	0	0	0	0	0	0	0	0	0	0	0	0	0	3.80171	0	Elusimicrobiota	Elusimicrobiota	d__Bacteria	p__Elusimicrobiota	c__Elusimicrobia	o__Elusimicrobiales	f__UBA9959	g__UBA9959
44e1f4466169d76e0e58aeeee3b6fe45	0	0	0	0	0	0	0	0	0	0	0	0	0	0	0	4.4841	0	0	0	Heterotrophic Bacteroidota	Heterotrophic Bacteroidota	d__Bacteria	p__Bacteroidota	c__Bacteroidia	o__Flavobacteriales	f__Flavobacteriaceae	g__Flavobacterium
9c1709588f1bff93dfb09a7d00c56cb5	0	0	0	0	0	0	0	0	0	0	0	0	0	0	0	4.4841	0	0	0	Spirochaetota	Spirochaetota	d__Bacteria	p__Spirochaetota	c__Spirochaetia	o__Treponematales	f__UBA8932
d6e952dae85fd6d18e7313bfc5c4a556	0	0	0	0	0	0	0	0	0	0	0	0	0	0	0	0	4.12839	0	0	Proteobacteria	Proteobacteria	d__Bacteria	p__Proteobacteria	c__Alphaproteobacteria	o__Caulobacterales	f__Caulobacteraceae	g__Brevundimonas
ddc07b9c79de972913ae9bf9c35f7d35	0	0	0	0	0	0	0	0	0	0	0	0	0	0	0	0	4.12839	0	0	Proteobacteria	Proteobacteria	d__Bacteria	p__Proteobacteria	c__Alphaproteobacteria	o__Acetobacterales	f__Acetobacteraceae
97a345183f9ba85d53232ff8db908a52	0	0	0	0	0	0	0	0	0	0	0	0	0	0	0	0	4.12839	0	0	Firmicutes	Firmicutes	d__Bacteria	p__Firmicutes_B	c__Desulfitobacteriia	o__Desulfitobacteriales	f__Desulfitobacteriaceae	g__Desulfosporosinus
f1006b35f5e638e9229ccb0e1c78b7e4	0	0	0	0	0	0	0	0	0	0	0	0	0	0	0	0	4.12839	0	0	Heterotrophic Bacteroidota	Heterotrophic Bacteroidota	d__Bacteria	p__Bacteroidota	c__Bacteroidia	o__Bacteroidales	f__Prolixibacteraceae	g__Draconibacterium
5ea53647d06cfc726f06cb3ad04c516a	0	0	0	0	0	0	0	0	0	0	0	0	0	0	0	0	4.12839	0	0	Proteobacteria	Proteobacteria	d__Bacteria	p__Proteobacteria	c__Gammaproteobacteria	o__Xanthomonadales	f__Rhodanobacteraceae	g__Rhodanobacter
7a04d8375c36a3226939e70642153f30	0	0	0	0	0	0	0	0	0	0	0	0	0	0	0	0	0	4.4841	0	Proteobacteria	Proteobacteria	d__Bacteria	p__Proteobacteria	c__Alphaproteobacteria
9f9e3b9855b199ba8f61eb0cb0dddea1	0	0	0	0	0	0	0	0	0	0	0	0	0	0	0	0	0	4.4841	0	Chloroflexota	Chloroflexota	d__Bacteria	p__Chloroflexota	c__Dehalococcoidia	o__GIF9	f__UBA5629	g__CAIMUM01
2e0f820f4d3783d36167ce00f2510138	0	0	0	0	0	0	0	0	0	0	0	0	0	0	0	0	0	4.4841	0	Proteobacteria	Proteobacteria	d__Bacteria	p__Proteobacteria	c__Alphaproteobacteria	o__Rickettsiales	f__Rickettsiaceae	g__SXXS01
79b08641eed153844cfcae9d744de5a7	0	0	0	0	0	0	0	0	0	0	0	0	0	0	0	3.68942	0	0	0	Elusimicrobiota	Elusimicrobiota	d__Bacteria	p__Elusimicrobiota	c__Elusimicrobia	o__Elusimicrobiales	f__UBA9959	g__YA12-FULL-51-18
799be1b479ade77f51beff42a74e91e6	0	0	0	0	0	0	0	0	0	0	0	0	0	0	0	0	0	3.68942	0	Elusimicrobiota	Elusimicrobiota	d__Bacteria	p__Elusimicrobiota	c__Elusimicrobia	o__2-02-FULL-39-32	f__2-02-FULL-39-32	g__2-02-FULL-39-32
68d95ec0308914137c6ef51ec06fe3e7	0	0	0	0	0	0	0	0	0	0	0	0	0	0	0	0	0	3.68942	0	Elusimicrobiota	Elusimicrobiota	d__Bacteria	p__Elusimicrobiota	c__Elusimicrobia	o__Elusimicrobiales	f__UBA9959	g__UBA9959
7e68462f17d1f986f201b7f39233ef52	0	0	0	0	0	0	0	0	0	0	0	0	0	0	0	0	0	4.4841	0	Proteobacteria	Proteobacteria	d__Bacteria	p__Proteobacteria	c__Alphaproteobacteria	o__Sphingomonadales	f__Sphingomonadaceae	g__Sphingomonas
ba3feb7aa806d5f9862523f48a8e4ce9	0	0	0	0	0	0	0	0	0	0	0	0	0	0	0	0	0	4.4841	0	Chloroflexota	Chloroflexota	d__Bacteria	p__Chloroflexota	c__Limnocylindria	o__Limnocylindrales	f__CSP1-4	g__UBA5189
8746dea87e6966129a96c20041520fe5	0	3.56787	0	0	0	0	0	0	0	0	0	0	0	0	0	0	0	0	0	Elusimicrobiota	Elusimicrobiota	d__Bacteria	p__Elusimicrobiota	c__Elusimicrobia	o__2-02-FULL-39-32	f__2-02-FULL-39-32	g__2-02-FULL-39-32
a8a87c1856433d7c4f990b4bc71bcbaf	0	0	0	0	0	0	0	0	0	0	0	0	0	0	0	3.56787	0	0	0	Elusimicrobiota	Elusimicrobiota	d__Bacteria	p__Elusimicrobiota	c__Elusimicrobia	o__Elusimicrobiales	f__UBA9959	g__UBA9959
973b434e72b1a406b9c0f4df5f1174ca	0	0	0	0	0	0	0	0	0	0	0	0	0	0	0	0	0	3.56787	0	Elusimicrobiota	Elusimicrobiota	d__Bacteria	p__Elusimicrobiota	c__Elusimicrobia	o__Elusimicrobiales	f__UBA9959	g__UBA9959
4f4daf6d6e8002a226be2c2909a091b0	0	0	0	0	0	0	0	0	0	0	0	0	0	0	0	0	0	3.56787	0	Elusimicrobiota	Elusimicrobiota	d__Bacteria	p__Elusimicrobiota
d344a4307a783899ce8b79afd95ce38d	0	0	0	0	0	0	0	0	0	0	0	0	0	0	0	0	0	3.43533	0	Elusimicrobiota	Elusimicrobiota	d__Bacteria	p__Elusimicrobiota	c__Elusimicrobia	o__Elusimicrobiales	f__UBA9959
4dfaab21ff6ff5e7fbccfe6311adc336	0	0	0	0	0	0	0	0	0	0	0	0	0	0	0	0	0	4.4841	0	Firmicutes	Firmicutes	d__Bacteria	p__Firmicutes_A	c__Clostridia	o__Oscillospirales	f__Oscillospiraceae
678eae25995cddd8f41870c33888d8c1	0	0	0	0	0	0	0	0	0	0	0	0	0	0	0	0	0	3.43533	0	Elusimicrobiota	Elusimicrobiota	d__Bacteria	p__Elusimicrobiota	c__Elusimicrobia
dd233f25977293467148f0a5e5e07b5e	2.3241	0	4.69084	0	0	0	0	0	0	0	0	0	0	0	0	0	0	0	0	Bacteria_unclassified	Bacteria_unclassified	d__Bacteria
b0a6590d59c8210176076c2acc24197e	0	0	0	0	0	0	0	0	0	0	0	0	0	0	0	0	0	3.43533	0	Elusimicrobiota	Elusimicrobiota	d__Bacteria	p__Elusimicrobiota	c__Endomicrobia	o__Endomicrobiales
24534a38f223f956e8b79d3f66a19ac1	0	0	0	0	0	0	0	0	0	0	0	0	0	0	0	0	0	0	4.35439	Heterotrophic Bacteroidota	Heterotrophic Bacteroidota	d__Bacteria	p__Bacteroidota	c__Bacteroidia	o__Chitinophagales	f__Saprospiraceae
87273068a839b9a2fa6d2fec192b13b5	0	0	0	0	0	0	0	0	0	0	0	0	0	0	0	0	0	0	4.35439	Proteobacteria	Proteobacteria	d__Bacteria	p__Proteobacteria	c__Alphaproteobacteria	o__Caulobacterales	f__TH1-2	g__Aquidulcibacter
6cb97c907f4e77ccce368368dda139dc	4.56016	0	0	0	0	0	0	0	0	0	0	0	0	0	0	0	0	0	0	Proteobacteria	Proteobacteria	d__Bacteria	p__Proteobacteria	c__Gammaproteobacteria	o__Burkholderiales	f__Burkholderiaceae
6763019b3d4c8c680fd280501b617e92	3.43008	0	0	0	0	0	0	0	0	0	0	0	0	0	0	0	0	3.56787	0	Heterotrophic Bacteroidota	Heterotrophic Bacteroidota	d__Bacteria	p__Bacteroidota	c__Bacteroidia	o__Chitinophagales	f__Saprospiraceae	g__Lewinella_A
b46e1bd4e516e82315601122a9a97efe	3.26717	0	0	0	0	0	0	0	0	0	0	0	0	0	0	0	0	3.68942	0	Heterotrophic Bacteroidota	Heterotrophic Bacteroidota	d__Bacteria	p__Bacteroidota	c__Bacteroidia	o__Chitinophagales	f__Saprospiraceae
45edeb3ae10dcdfc33ec2e698ea08b6e	2.3241	0	0	0	0	0	0	0	0	0	0	0	0	0	0	0	0	0	3.96717	Proteobacteria	Proteobacteria	d__Bacteria	p__Proteobacteria	c__Gammaproteobacteria	o__Burkholderiales	f__Methylophilaceae
88da47aac3ea100e80029ed63f094a29	0	4.4841	0	0	0	0	0	0	0	0	0	0	0	0	0	0	0	0	0	Bacteria_unclassified	Bacteria_unclassified	d__Bacteria
9a2b7b0aab360a62554add4b79169207	0	0	0	0	0	0	4.1823	0	0	0	0	0	0	0	0	0	0	0	0	Bacteria_unclassified	Bacteria_unclassified	d__Bacteria
3df557bbbd89b7db2a9ae0928dae3df5	0	0	0	0	0	0	0	0	0	0	0	0	0	0	3.16517	0	0	0	0	Elusimicrobiota	Elusimicrobiota	d__Bacteria	p__Elusimicrobiota	c__Elusimicrobia	o__UBA1565	f__UBA9628
e4991c55950b09299bc3f73823199107	0	4.41394	0	0	0	0	0	0	0	0	0	0	0	0	0	0	0	0	0	Chloroflexota	Chloroflexota	d__Bacteria	p__Chloroflexota	c__Anaerolineae	o__Anaerolineales	f__UBA4823	g__UBA6092
57d860ecb9ffd4f34fad8d2f821f7322	0	4.41394	0	0	0	0	0	0	0	0	0	0	0	0	0	0	0	0	0	Gemmatimonadota	Gemmatimonadota	d__Bacteria	p__Gemmatimonadota	c__Gemmatimonadetes	o__Gemmatimonadales	f__Gemmatimonadaceae	g__JAABRT01
0671d1e624e83a8b984737ad46a00464	0	4.41394	0	0	0	0	0	0	0	0	0	0	0	0	0	0	0	0	0	Firmicutes	Firmicutes	d__Bacteria	p__Firmicutes_A	c__Clostridia	o__Lachnospirales	f__Lachnospiraceae	g__Mobilitalea
aca16be39104b8c30221c7f9b866ac25	0	0	0	0	0	0	0	0	0	0	0	0	0	0	0	0	0	3.28954	0	Elusimicrobiota	Elusimicrobiota	d__Bacteria	p__Elusimicrobiota	c__Endomicrobia	o__Endomicrobiales	f__Endomicrobiaceae
8a7175152751c35a2fd85d54a5ff2ed5	0	4.41394	0	0	0	0	0	0	0	0	0	0	0	0	0	0	0	0	0	Heterotrophic Bacteroidota	Heterotrophic Bacteroidota	d__Bacteria	p__Bacteroidota	c__Bacteroidia	o__Bacteroidales
5756de089109e785e5577350afb2901c	0	4.41394	0	0	0	0	0	0	0	0	0	0	0	0	0	0	0	0	0	Chloroflexota	Chloroflexota	d__Bacteria	p__Chloroflexota	c__Anaerolineae	o__Anaerolineales	f__UBA4823	g__DSTM01
d11d41e0cbfe7717e421660a0c9a2b97	0	4.41394	0	0	0	0	0	0	0	0	0	0	0	0	0	0	0	0	0	Chloroflexota	Chloroflexota	d__Bacteria	p__Chloroflexota	c__Anaerolineae	o__Anaerolineales	f__UBA4823	g__UBA6092
813364faaa6818e0849e16a59bbdcd2c	0	4.41394	0	0	0	0	0	0	0	0	0	0	0	0	0	0	0	0	0	Chloroflexota	Chloroflexota	d__Bacteria	p__Chloroflexota	c__Anaerolineae	o__UBA2200	f__UBA2200	g__UBA2200
de338be90fad47e7a5e235b4a4fb5b27	0	4.41394	0	0	0	0	0	0	0	0	0	0	0	0	0	0	0	0	0	Actinobacteriota	Actinobacteriota	d__Bacteria	p__Actinobacteriota	c__Thermoleophilia	o__UBA2241	f__UBA2241	g__PALSA-647
0b7c93e652a649cd43dcb160bd8a8e4b	0	4.41394	0	0	0	0	0	0	0	0	0	0	0	0	0	0	0	0	0	Heterotrophic Bacteroidota	Heterotrophic Bacteroidota	d__Bacteria	p__Bacteroidota	c__Bacteroidia
29e81a3fe30abe36e42f82f82f25cb07	0	3.28954	0	0	0	0	0	0	0	0	0	0	0	0	3.44229	0	0	0	0	Proteobacteria	Proteobacteria	d__Bacteria	p__Proteobacteria	c__Gammaproteobacteria	o__Burkholderiales	f__SG8-41	g__UBA5216
021fed7fbfc21b23b5ac9052cc80a8b6	0	3.12741	0	3.82952	0	0	0	0	0	0	0	0	0	0	0	0	0	0	0	Deltaproteobacteria	Proteobacteria	d__Bacteria	p__Desulfobacterota_G	c__Syntrophorhabdia	o__Syntrophorhabdales	f__Syntrophorhabdaceae	g__Syntrophorhabdus
42494131dc472ffa0c36221c44c49b2e	0	3.12741	0	0	0	0	0	0	0	0	0	3.82952	0	0	0	0	0	0	0	Spirochaetota	Spirochaetota	d__Bacteria	p__Spirochaetota	c__Spirochaetia	o__DSM-27196
717c7d345f93b5206b315364c8427bc7	0	0	0	0	0	0	0	3.77957	0	0	0	0	0	2.39865	0	0	0	0	0	Bacteria_unclassified	Bacteria_unclassified	d__Bacteria
e6f04903b940ef3098ad63a007f4996d	0	0	0	4.55763	0	0	0	0	0	0	0	0	0	0	0	0	0	0	0	Chloroflexota	Chloroflexota	d__Bacteria	p__Chloroflexota	c__Anaerolineae
f1ac644e5acf2d3c3172f41087e37d8b	0	3.12741	0	0	0	0	0	0	0	0	0	0	0	0	0	0	0	0	0	Elusimicrobiota	Elusimicrobiota	d__Bacteria	p__Elusimicrobiota
62b989199d885aadf6da83c4f72374cf	0	3.12741	0	0	0	0	0	0	0	0	0	0	0	0	0	0	0	0	0	Elusimicrobiota	Elusimicrobiota	d__Bacteria	p__Elusimicrobiota	c__Endomicrobia	o__Endomicrobiales	f__Endomicrobiaceae
71a14846cc56ba68dcf8d55f064713ad	0	0	0	0	0	0	0	0	0	0	0	0	0	0	2.82156	0	0	0	0	Elusimicrobiota	Elusimicrobiota	d__Bacteria	p__Elusimicrobiota	c__Elusimicrobia	o__UBA1565	f__UBA1565	g__UBA9639
1fe61b5f5f8927ae4b86dda14aabe0e5	0	0	0	0	0	0	0	0	0	0	0	0	0	0	0	0	0	2.94461	0	Elusimicrobiota	Elusimicrobiota	d__Bacteria	p__Elusimicrobiota	c__Endomicrobia	o__Endomicrobiales	f__Endomicrobiaceae
395b101a22d5d3ebc7f68d26d48ec6e9	0	0	0	0	3.86738	0	0	0	0	0	0	0	0	0	0	0	0	0	0	Proteobacteria	Proteobacteria	d__Bacteria	p__Proteobacteria	c__Alphaproteobacteria	o__Acetobacterales	f__Acetobacteraceae	g__CAIMOR01
27d95b4ca61126df68414fe30bcbb1cc	0	0	0	0	3.86738	0	0	0	0	0	0	0	0	0	0	0	0	0	0	Heterotrophic Bacteroidota	Heterotrophic Bacteroidota	d__Bacteria	p__Bacteroidota	c__Bacteroidia	o__Chitinophagales	f__Chitinophagaceae	g__Sediminibacterium
845ebedb4184a8e3b729c76a41d694bb	0	0	0	0	3.86738	0	0	0	0	0	0	0	0	0	0	0	0	0	0	Proteobacteria	Proteobacteria	d__Bacteria	p__Proteobacteria	c__Alphaproteobacteria	o__Rhodobacterales	f__Rhodobacteraceae
4466a8ff6ef253bb58b22837f51e5047	0	0	0	0	3.86738	0	0	0	0	0	0	0	0	0	0	0	0	0	0	Proteobacteria	Proteobacteria	d__Bacteria	p__Proteobacteria	c__Alphaproteobacteria
2097a23781ca42d13f3c3d364ef182e1	0	0	0	0	3.86738	0	0	0	0	0	0	0	0	0	0	0	0	0	0	Proteobacteria	Proteobacteria	d__Bacteria	p__Proteobacteria	c__Gammaproteobacteria	o__Xanthomonadales	f__Xanthomonadaceae	g__SCMT01
6a9391cadf6db8b03036eb2ed751ac93	0	0	0	0	3.86738	0	0	0	0	0	0	0	0	0	0	0	0	0	0	Chloroflexota	Chloroflexota	d__Bacteria	p__Chloroflexota	c__Chloroflexia	o__Chloroflexales	f__Chloroflexaceae	g__Chloroploca
8424e7a12176f822afcb37571282bf63	0	0	0	0	0	0	0	0	0	0	0	0	0	0	0	0	0	2.94461	0	Elusimicrobiota	Elusimicrobiota	d__Bacteria	p__Elusimicrobiota	c__Elusimicrobia	o__2-02-FULL-39-32	f__2-02-FULL-39-32	g__2-02-FULL-39-32
3627282a76ea5bd8d5ded1a078cbc4d9	0	0	0	0	3.86738	0	0	0	0	0	0	0	0	0	0	0	0	0	0	Acidobacteriota	Acidobacteriota	d__Bacteria	p__Acidobacteriota	c__Acidobacteriae	o__Bryobacterales	f__Bryobacteraceae	g__Bryobacter
655a622a66f153bac331f9f7f45317c0	0	0	0	0	3.86738	0	0	0	0	0	0	0	0	0	0	0	0	0	0	Chloroflexota	Chloroflexota	d__Bacteria	p__Chloroflexota	c__Chloroflexia	o__Chloroflexales	f__Chloroflexaceae	g__Viridilinea
f4428561a001ce0359344be9ac7fa38e	0	0	0	0	0	0	0	0	0	0	0	0	0	4.12839	0	0	0	0	0	Bacteria_unclassified	Bacteria_unclassified	d__Bacteria
eec556eafb43c15f8c60b1439792e56e	0	0	0	0	3.86738	0	0	0	0	0	0	0	0	0	0	0	0	0	0	Proteobacteria	Proteobacteria	d__Bacteria	p__Proteobacteria	c__Alphaproteobacteria	o__Acetobacterales	f__Acetobacteraceae	g__Roseococcus
ca92d968c488e62ab1cad463f0ece926	0	0	0	0	3.86738	0	0	0	0	0	0	0	0	0	0	0	0	0	0	Photosynthetic_Cyanobacteriia	Photosynthetic_Cyanobacteriia	d__Bacteria	p__Cyanobacteria	c__Cyanobacteriia	o__Pseudanabaenales	f__Pseudanabaenaceae	g__Pseudanabaena
f4cd6e606ada1a3fcd05e1581e52ca68	0	0	0	0	0	0	0	0	0	0	0	0	0	0	0	0	0	2.94461	0	Elusimicrobiota	Elusimicrobiota	d__Bacteria	p__Elusimicrobiota	c__Elusimicrobia	o__F11	f__FEN-1173	g__JADKIY01
4c6dfea314ca61f58df219cbaf3a0e3c	0	0	0	0	3.03738	0	0	0	0	0	3.09474	0	0	0	0	0	0	0	0	Proteobacteria	Proteobacteria	d__Bacteria	p__Proteobacteria	c__Gammaproteobacteria	o__Xanthomonadales	f__Ahniellaceae	g__UDEA-SF1
58442c6966d6d8f33e4ec6f546566ed0	0	0	0	0	3.03738	0	0	0	0	0	3.09474	0	0	0	0	0	0	0	0	Heterotrophic Bacteroidota	Heterotrophic Bacteroidota	d__Bacteria	p__Bacteroidota	c__Bacteroidia	o__Flavobacteriales	f__Crocinitomicaceae	g__UBA952
560c238e079f34fd9f1c763e7b263a0b	0	0	0	0	2.21618	0	0	0	0	0	0	0	0	3.55756	0	0	0	0	0	Proteobacteria	Proteobacteria	d__Bacteria	p__Proteobacteria	c__Gammaproteobacteria	o__Xanthomonadales	f__Xanthomonadaceae	g__Coralloluteibacterium
df1b1cd9264a587c0efd00b725699796	0	0	0	0	0	3.57621	0	0	0	0	0	0	0	0	0	0	0	0	0	Proteobacteria	Proteobacteria	d__Bacteria	p__Proteobacteria	c__Alphaproteobacteria	o__Rhodobacterales	f__Rhodobacteraceae
0485ce0cd42708c779e1c70e727ae3b6	0	0	0	0	0	3.57621	0	0	0	0	0	0	0	0	0	0	0	0	0	Proteobacteria	Proteobacteria	d__Bacteria	p__Proteobacteria	c__Alphaproteobacteria	o__Rhodobacterales	f__Rhodobacteraceae
998b56e294822af7cb8df6d1e8441f10	0	0	0	0	0	3.57621	0	0	0	0	0	0	0	0	0	0	0	0	0	Deltaproteobacteria	Proteobacteria	d__Bacteria	p__Desulfobacterota_I	c__Desulfovibrionia	o__Desulfovibrionales	f__Desulfonatronaceae	g__Desulfonatronum
663607d71b0c4d5fa87d0ae36340527c	0	0	0	0	0	0	0	0	0	0	0	0	0	0	0	0	0	2.94461	0	Elusimicrobiota	Elusimicrobiota	d__Bacteria	p__Elusimicrobiota	c__Elusimicrobia	o__2-02-FULL-39-32	f__2-02-FULL-39-32	g__2-02-FULL-39-32
814246e4c0ac78deeae8376ca49a9e6e	0	0	0	0	0	3.57621	0	0	0	0	0	0	0	0	0	0	0	0	0	Heterotrophic Bacteroidota	Heterotrophic Bacteroidota	d__Bacteria	p__Bacteroidota	c__Bacteroidia	o__Bacteroidales	f__Prolixibacteraceae
8c645c1edc60d2d0410f37cc3b778fae	0	0	0	0	0	3.57621	0	0	0	0	0	0	0	0	0	0	0	0	0	Proteobacteria	Proteobacteria	d__Bacteria	p__Proteobacteria	c__Alphaproteobacteria	o__Rhodobacterales	f__Rhodobacteraceae
ef96d943d2c14be2c379a2c40e0515f2	0	0	0	0	0	0	4.11285	0	0	0	0	0	0	0	0	0	0	0	0	Chloroflexota	Chloroflexota	d__Bacteria	p__Chloroflexota	c__Anaerolineae	o__Anaerolineales	f__Anaerolineaceae	g__49-20
875e5ad3120a3aaf307190487f7c2cd4	0	0	0	0	0	0	4.11285	0	0	0	0	0	0	0	0	0	0	0	0	Chloroflexota	Chloroflexota	d__Bacteria	p__Chloroflexota	c__Anaerolineae	o__Anaerolineales	f__Anaerolineaceae	g__Brevefilum
97aa760bb2c525044ad97ee51aacf879	0	0	0	0	0	0	4.11285	0	0	0	0	0	0	0	0	0	0	0	0	Deltaproteobacteria	Proteobacteria	d__Bacteria	p__Desulfobacterota	c__Desulfobacteria	o__Desulfobacterales	f__Desulfobacteraceae	g__Desulfotignum
960484729aeb99ea7f709e3f16cee49a	0	0	0	0	0	0	4.11285	0	0	0	0	0	0	0	0	0	0	0	0	Chloroflexota	Chloroflexota	d__Bacteria	p__Chloroflexota	c__Anaerolineae	o__Anaerolineales	f__Anaerolineaceae	g__Leptolinea
ab51f612ffd943d2bd04b997d468478c	0	0	0	0	0	0	4.11285	0	0	0	0	0	0	0	0	0	0	0	0	Heterotrophic Bacteroidota	Heterotrophic Bacteroidota	d__Bacteria	p__Bacteroidota	c__Ignavibacteria	o__SJA-28	f__B-1AR	g__Ch128a
b92c3bbc294410427ec788dc0bc9f0f0	0	0	0	0	0	0	4.11285	0	0	0	0	0	0	0	0	0	0	0	0	Chloroflexota	Chloroflexota	d__Bacteria	p__Chloroflexota	c__Anaerolineae	o__Anaerolineales	f__Anaerolineaceae	g__UBA6170
758c73164773d059d4f047faf305de34	0	0	0	0	0	0	4.11285	0	0	0	0	0	0	0	0	0	0	0	0	Heterotrophic Bacteroidota	Heterotrophic Bacteroidota	d__Bacteria	p__Bacteroidota	c__Bacteroidia	o__Bacteroidales	f__UBA7960	g__SKVR01
14aaec1f43194f8fdd37df9243434fc9	0	0	0	0	0	0	4.11285	0	0	0	0	0	0	0	0	0	0	0	0	Proteobacteria	Proteobacteria	d__Bacteria	p__Proteobacteria	c__Gammaproteobacteria	o__Thiomicrospirales	f__Thiomicrospiraceae	g__Thiomicrospira
0c40341affdd5358ec1874c38fc654d5	0	0	0	0	0	0	4.11285	0	0	0	0	0	0	0	0	0	0	0	0	Chloroflexota	Chloroflexota	d__Bacteria	p__Chloroflexota	c__Anaerolineae	o__Anaerolineales	f__Anaerolineaceae
6479919174d1a0d213ac5c552b5b3519	0	0	0	0	0	0	4.11285	0	0	0	0	0	0	0	0	0	0	0	0	Heterotrophic Bacteroidota	Heterotrophic Bacteroidota	d__Bacteria	p__Bacteroidota	c__Bacteroidia	o__Bacteroidales	f__Bacteroidaceae	g__Alloprevotella
cd26bd3aafe4852054992689159a312f	0	0	0	0	0	0	1.90493	0	3.55472	0	0	0	0	0	0	0	0	0	0	Proteobacteria	Proteobacteria	d__Bacteria	p__Proteobacteria	c__Gammaproteobacteria	o__Pseudomonadales
36469312dd590c1cc96a470971e52977	0	0	0	0	0	0	0	4.18664	0	0	0	0	0	0	0	0	0	0	0	Photosynthetic_Cyanobacteriia	Photosynthetic_Cyanobacteriia	d__Bacteria	p__Cyanobacteria	c__Cyanobacteriia	o__Cyanobacteriales	f__Coleofasciculaceae	g__SIO2C1
0c9732e4ce1de8ee1f4ad83ec24cae65	0	0	0	0	0	0	0	4.18664	0	0	0	0	0	0	0	0	0	0	0	Proteobacteria	Proteobacteria	d__Bacteria	p__Proteobacteria	c__Alphaproteobacteria	o__Rhodobacterales	f__Rhodobacteraceae	g__Yoonia
4bfad1aa3d3c75826ea3cfe80e38987b	0	0	0	0	0	0	0	0	0	0	0	0	0	0	0	0	0	2.94461	0	Elusimicrobiota	Elusimicrobiota	d__Bacteria	p__Elusimicrobiota
286944827696079b6e5dc13126ac3907	0	0	0	0	0	0	0	4.18664	0	0	0	0	0	0	0	0	0	0	0	Chloroflexota	Chloroflexota	d__Bacteria	p__Chloroflexota	c__Anaerolineae	o__Anaerolineales	f__Anaerolineaceae	g__UBA6170
3269d304c16ffd2121e54bdf6c4cc62e	0	0	0	0	0	0	0	0	3.86738	0	0	0	0	0	0	0	0	0	0	Spirochaetota	Spirochaetota	d__Bacteria	p__Spirochaetota	c__Spirochaetia	o__DSM-27196
f436c0cd90a71251e07be73f2bc48216	0	0	0	0	0	0	0	0	3.86738	0	0	0	0	0	0	0	0	0	0	Heterotrophic Bacteroidota	Heterotrophic Bacteroidota	d__Bacteria	p__Bacteroidota	c__Bacteroidia	o__Flavobacteriales	f__Flavobacteriaceae	g__Psychroflexus
899a438efffabaf0ac76b7229f5fbd2a	0	0	0	0	0	0	0	0	3.86738	0	0	0	0	0	0	0	0	0	0	Firmicutes	Firmicutes	d__Bacteria	p__Firmicutes_F	c__Halanaerobiia	o__Halobacteroidales	f__Halobacteroidaceae	g__Halanaerobacter
4279f1a91978f20bc55cc2d2043116a4	0	0	0	0	0	0	0	0	3.86738	0	0	0	0	0	0	0	0	0	0	Deltaproteobacteria	Proteobacteria	d__Bacteria	p__Desulfobacterota	c__Desulfobacteria	o__Desulfobacterales	f__SURF-3	g__Desulfosalsimonas
070513299f209007b8a623524c8ff54c	0	0	0	0	0	0	0	0	3.86738	0	0	0	0	0	0	0	0	0	0	Heterotrophic Bacteroidota	Heterotrophic Bacteroidota	d__Bacteria	p__Bacteroidota	c__Bacteroidia	o__Flavobacteriales	f__Flavobacteriaceae	g__Psychroflexus
3ff903172471b4631dd699347b6cb255	0	0	0	0	0	0	0	0	0	4.41394	0	0	0	0	0	0	0	0	0	Proteobacteria	Proteobacteria	d__Bacteria	p__Proteobacteria	c__Gammaproteobacteria	o__Burkholderiales	f__Burkholderiaceae	g__Rubrivivax
d19df997d32d72560b4d24824e3fcfff	0	0	0	0	0	0	0	0	0	4.41394	0	0	0	0	0	0	0	0	0	Photosynthetic_Cyanobacteriia	Photosynthetic_Cyanobacteriia	d__Bacteria	p__Cyanobacteria	c__Cyanobacteriia	o__Cyanobacteriales	f__Coleofasciculaceae	g__SIO2C1
a8eb2c0e9758c82ef5aae1c050a9d903	0	0	0	0	0	0	0	0	0	0	2.54301	0	0	0	0	0	0	0	0	Elusimicrobiota	Elusimicrobiota	d__Bacteria	p__Elusimicrobiota	c__Elusimicrobia	o__Elusimicrobiales	f__UBA9959	g__UBA9959
1371653d2b04075686b828b136ce9bdb	0	0	0	0	0	0	0	0	0	4.41394	0	0	0	0	0	0	0	0	0	Proteobacteria	Proteobacteria	d__Bacteria	p__Proteobacteria	c__Gammaproteobacteria	o__Steroidobacterales	f__Steroidobacteraceae	g__CAIYLH01
3aa1b6af3646d83ef4934f7f8a9e2e55	0	0	0	0	0	0	0	0	0	0	0	0	0	0	0	0	0	2.73478	0	Elusimicrobiota	Elusimicrobiota	d__Bacteria	p__Elusimicrobiota	c__Elusimicrobia	o__2-02-FULL-39-32	f__2-02-FULL-39-32	g__2-02-FULL-39-32
9fde3f63b575b07c2ccdc920d5cbeb8b	0	0	0	0	0	0	0	0	0	0	0	0	0	0	0	0	0	2.73478	0	Elusimicrobiota	Elusimicrobiota	d__Bacteria	p__Elusimicrobiota	c__Endomicrobia	o__Endomicrobiales	f__Endomicrobiaceae	g__JAHDQW01
cdf1ab7bb4bb3747d9056be381761931	0	0	0	0	0	0	0	0	0	4.41394	0	0	0	0	0	0	0	0	0	Spirochaetota	Spirochaetota	d__Bacteria	p__Spirochaetota	c__Spirochaetia	o__Treponematales	f__Termitinemataceae	g__Treponema_G
8435ca79941c88e6e35077f74f117a75	0	0	0	0	0	0	0	0	0	4.41394	0	0	0	0	0	0	0	0	0	Heterotrophic Bacteroidota	Heterotrophic Bacteroidota	d__Bacteria	p__Bacteroidota	c__Bacteroidia	o__Bacteroidales	f__VadinHA17
f7c0e1dad3f3cc5cf0c3d33ed8cd2ee8	0	0	0	0	0	0	0	0	0	4.41394	0	0	0	0	0	0	0	0	0	Heterotrophic Bacteroidota	Heterotrophic Bacteroidota	d__Bacteria	p__Bacteroidota	c__Bacteroidia	o__Bacteroidales	f__VadinHA17	g__LD21
7af40e5a94790423a75b524de6d22516	0	0	0	0	0	0	0	0	0	2.73478	0	0	0	0	0	0	0	3.90609	0	Deltaproteobacteria	Proteobacteria	d__Bacteria	p__Myxococcota	c__Myxococcia	o__Myxococcales	f__Anaeromyxobacteraceae	g__R267
b3fa6d9c6152b96db25ed4f32f4f2143	0	0	0	0	0	0	2.20423	0	0	0	0	0	0	0	0	0	0	0	0	Elusimicrobiota	Elusimicrobiota	d__Bacteria	p__Elusimicrobiota	c__Elusimicrobia	o__2-02-FULL-39-32	f__2-02-FULL-39-32	g__2-02-FULL-39-32
2c312e32a65bdb0de327653015e8b704	0	0	0	0	0	0	0	0	0	0	4.21126	0	0	0	0	0	0	0	0	Proteobacteria	Proteobacteria	d__Bacteria	p__Proteobacteria	c__Gammaproteobacteria	o__Burkholderiales	f__Burkholderiaceae
f7b3d8edda61154dbb4f2ca2a8cf0bb4	0	0	0	0	0	0	0	0	0	0	4.21126	0	0	0	0	0	0	0	0	Photosynthetic_Cyanobacteriia	Photosynthetic_Cyanobacteriia	d__Bacteria	p__Cyanobacteria	c__Cyanobacteriia
15d24fb81c3c21cab63da58ce40c084c	0	0	0	0	0	0	0	0	0	0	4.21126	0	0	0	0	0	0	0	0	Heterotrophic Bacteroidota	Heterotrophic Bacteroidota	d__Bacteria	p__Bacteroidota	c__Bacteroidia
792e4f6d9dfab6e648300e2da0be9bb7	0	0	0	0	0	0	0	0	0	0	3.23957	0	0	0	0	0	0	0	3.31034	Proteobacteria	Proteobacteria	d__Bacteria	p__Proteobacteria	c__Alphaproteobacteria	o__Rhodobacterales	f__Rhodobacteraceae
f70274c6d3ca2b384fa4349930c189a7	0	0	0	0	0	0	0	0	0	0	3.09474	0	0	0	0	3.56787	0	0	0	Heterotrophic Bacteroidota	Heterotrophic Bacteroidota	d__Bacteria	p__Bacteroidota	c__Bacteroidia	o__Bacteroidales	f__JAAYUG01	g__JAAYUG01
8146bbac5a63d89843a3d898542dac99	0	2.1875	0	0	0	0	0	0	0	0	0	0	0	0	0	0	0	0	0	Elusimicrobiota	Elusimicrobiota	d__Bacteria	p__Elusimicrobiota	c__Elusimicrobia	o__Elusimicrobiales	f__UBA9959	g__JAHJSU01
6d36d15cd56193354e3694aac915619d	0	2.1875	0	0	0	0	0	0	0	0	0	0	0	0	0	0	0	0	0	Elusimicrobiota	Elusimicrobiota	d__Bacteria	p__Elusimicrobiota	c__Endomicrobia	o__Endomicrobiales	f__JAFGGC01	g__JAFGGC01
273594ecf559516b3843279416f5c009	0	0	0	2.32174	0	0	0	0	0	0	0	0	0	0	0	0	0	0	0	Elusimicrobiota	Elusimicrobiota	d__Bacteria	p__Elusimicrobiota	c__Elusimicrobia
19009bc0e2ca0eb0405ef4b3be67139b	0	0	0	0	0	0	0	0	0	0	0	4.55763	0	0	0	0	0	0	0	Heterotrophic Bacteroidota	Heterotrophic Bacteroidota	d__Bacteria	p__Bacteroidota	c__Bacteroidia	o__Bacteroidales	f__VadinHA17	g__LD21
c23e45890c3a6b4daa4db14ed49b1ff6	0	0	0	0	0	0	0	0	0	0	0	4.55763	0	0	0	0	0	0	0	Heterotrophic Bacteroidota	Heterotrophic Bacteroidota	d__Bacteria	p__Bacteroidota	c__Bacteroidia	o__Bacteroidales	f__Lentimicrobiaceae	g__Lentimicrobium
8fd5bc89d8edede2e305ebfea5b22677	0	0	0	0	0	0	0	0	0	0	0	3.94239	3.05393	0	0	0	0	0	0	Heterotrophic Bacteroidota	Heterotrophic Bacteroidota	d__Bacteria	p__Bacteroidota	c__Bacteroidia	o__Bacteroidales	f__VadinHA17
b8ac49e2ca87a59e4c3d82243ba9125d	0	0	0	0	0	0	0	0	0	0	0	0	0	0	0	0	0	4.4841	0	Bacteria_unclassified	Bacteria_unclassified	d__Bacteria
9891fc8a40c1585e3c22c903611da03d	0	0	0	0	0	0	0	0	0	0	0	3.26475	3.80157	0	0	0	0	0	0	Firmicutes	Firmicutes	d__Bacteria	p__Firmicutes	c__Bacilli	o__Izemoplasmatales	f__UBA5603	g__Zrk29
8cd947106e4bb40057d4c2a27a3c78c4	1.93786	0	4.69084	0	0	0	0	0	0	0	0	0	0	0	0	0	0	0	0	Bacteria_unclassified	Bacteria_unclassified	d__Bacteria
88d20df6730025f78af1f75f49a5fcf5	0	0	0	0	0	0	0	0	0	0	0	0	4.52898	0	0	0	0	0	0	Proteobacteria	Proteobacteria	d__Bacteria	p__Proteobacteria	c__Gammaproteobacteria
cc99657c70a44ae8baa93a90a2e5cb37	0	0	0	0	0	0	0	0	0	0	0	0	4.52898	0	0	0	0	0	0	Gemmatimonadota	Gemmatimonadota	d__Bacteria	p__Gemmatimonadota	c__Gemmatimonadetes	o__Gemmatimonadales	f__GWC2-71-9	g__JACDDX01
da4b6f2deba940ae0ba3915bc8f4500f	0	0	0	0	0	0	0	0	0	0	0	0	4.52898	0	0	0	0	0	0	Actinobacteriota	Actinobacteriota	d__Bacteria	p__Actinobacteriota	c__Acidimicrobiia	o__UBA5794	f__ZC4RG35	g__ZC4RG17
5b76ad50a95562c7c0e078d9db31ee9f	0	0	0	0	0	0	0	0	0	0	0	0	4.52898	0	0	0	0	0	0	Proteobacteria	Proteobacteria	d__Bacteria	p__Proteobacteria	c__Gammaproteobacteria
2580ccc6e73ddb33eeda2872c55f8634	0	0	0	0	0	0	0	0	0	0	0	0	4.52898	0	0	0	0	0	0	Acidobacteriota	Acidobacteriota	d__Bacteria	p__Acidobacteriota	c__Thermoanaerobaculia	o__UBA5704	f__UBA5704	g__JAAYLR01
776d4fc1effa84248407f6dfb06e1017	0	0	0	0	0	0	0	0	0	0	0	0	4.52898	0	0	0	0	0	0	Heterotrophic Bacteroidota	Heterotrophic Bacteroidota	d__Bacteria	p__Bacteroidota	c__Bacteroidia	o__Bacteroidales	f__VadinHA17	g__LD21
70494a5b59262c5de0d28fc142b1b513	0	0	0	0	0	0	0	0	0	0	0	0	0	4.05908	0	0	0	0	0	Heterotrophic Bacteroidota	Heterotrophic Bacteroidota	d__Bacteria	p__Bacteroidota	c__Bacteroidia	o__Cytophagales	f__Cyclobacteriaceae	g__Algoriphagus
67fe2f9207af5c56489e570fb28a139d	0	0	0	0	0	0	1.90493	0	0	0	0	0	0	0	0	0	0	0	0	Elusimicrobiota	Elusimicrobiota	d__Bacteria	p__Elusimicrobiota	c__Elusimicrobia	o__2-02-FULL-39-32	f__2-02-FULL-39-32	g__2-02-FULL-39-32
07bb687521fad44f7a354364f5790658	0	0	0	0	0	0	0	0	0	0	0	0	0	3.4545	0	2.94461	0	0	0	Proteobacteria	Proteobacteria	d__Bacteria	p__Proteobacteria	c__Alphaproteobacteria	o__Acetobacterales	f__Acetobacteraceae	g__Roseomonas_B
e99ed597ae4ea701d46a0360c1d78d1a	0	0	0	0	0	0	0	0	0	0	0	0	0	0	4.28453	0	0	0	0	Heterotrophic Bacteroidota	Heterotrophic Bacteroidota	d__Bacteria	p__Bacteroidota	c__Bacteroidia	o__Cytophagales	f__Cytophagaceae	g__Cytophaga
446c56421bf29d49f9c5fc67a26c2de5	0	0	0	0	0	0	0	0	0	0	0	0	0	0	4.28453	0	0	0	0	Deltaproteobacteria	Proteobacteria	d__Bacteria	p__Desulfobacterota	c__DSM-4660	o__Desulfatiglandales
9de30205b51f703229e1368fba3746b4	0	0	0	0	0	0	0	0	0	0	0	0	0	0	4.28453	0	0	0	0	Proteobacteria	Proteobacteria	d__Bacteria	p__Proteobacteria	c__Gammaproteobacteria	o__Burkholderiales	f__Nitrosomonadaceae	g__Nitrosospira
af965e33b020f581d5427edc9ccef19c	0	0	0	0	0	0	0	0	0	2.1875	0	0	0	0	0	0	0	0	0	Elusimicrobiota	Elusimicrobiota	d__Bacteria	p__Elusimicrobiota	c__Endomicrobia	o__Endomicrobiales	f__Endomicrobiaceae	g__JAHDQW01
4b2f62bd986e089fddd1ac294e2d2577	0	4.41394	0	0	0	0	0	0	0	0	0	0	0	0	0	0	0	0	0	Bacteria_unclassified	Bacteria_unclassified	d__Bacteria
0fd0c3b78c4738a3cc82fe6faa747940	0	0	0	0	0	0	0	0	0	0	0	0	0	0	4.28453	0	0	0	0	Acidobacteriota	Acidobacteriota	d__Bacteria	p__Acidobacteriota	c__Vicinamibacteria	o__Vicinamibacterales	f__UBA2999	g__WHSN01
0172f6fcc315a64713333a1425a8a274	0	0	0	0	0	0	0	0	0	0	0	0	0	0	4.28453	0	0	0	0	Proteobacteria	Proteobacteria	d__Bacteria	p__Proteobacteria	c__Gammaproteobacteria	o__DSM-16500	f__DSM-16500	g__JACDDU01
df558c17c61506016e38d8aa4e75b1d6	0	0	0	0	0	0	0	0	0	0	0	0	0	0	0	0	0	2.1875	0	Elusimicrobiota	Elusimicrobiota	d__Bacteria	p__Elusimicrobiota	c__Elusimicrobia	o__2-02-FULL-39-32	f__2-02-FULL-39-32	g__2-02-FULL-39-32
48c3f57dc425628f2e6cc72cd9d6cfec	0	1.80191	0	0	0	0	0	0	0	0	0	0	0	0	0	0	0	0	0	Elusimicrobiota	Elusimicrobiota	d__Bacteria	p__Elusimicrobiota	c__Elusimicrobia	o__UBA1565	f__UBA1565	g__UBA9639
2cc9ee9358d0db5190e5f3763303c9fb	0	0	0	0	0	0	0	0	0	0	0	0	0	0	4.28453	0	0	0	0	Firmicutes	Firmicutes	d__Bacteria	p__Firmicutes_A	c__Clostridia	o__Clostridiales	f__Clostridiaceae
8d0b7b494d1828ae6f1c276378157667	0	0	0	0	0	0	0	0	0	1.80191	0	0	0	0	0	0	0	0	0	Elusimicrobiota	Elusimicrobiota	d__Bacteria	p__Elusimicrobiota	c__Endomicrobia	o__Endomicrobiales	f__Endomicrobiaceae	g__RUG658
6f0c3a3d9e11001725c08bcbe634f9fc	0	0	0	0	0	0	0	0	0	0	0	1.9355	0	0	0	0	0	0	0	Elusimicrobiota	Elusimicrobiota	d__Bacteria	p__Elusimicrobiota	c__Elusimicrobia	o__Elusimicrobiales	f__UBA9959	g__UBA2231
9d9fd02e3e3bc654d94a11d0179e9bca	0	0	0	0	0	0	0	0	0	0	0	0	1.9089	0	0	0	0	0	0	Elusimicrobiota	Elusimicrobiota	d__Bacteria	p__Elusimicrobiota	c__Elusimicrobia	o__Elusimicrobiales	f__UBA9959	g__UBA2231
5853b22597471671fd2be1d0848833d7	0	0	0	0	0	0	0	0	0	0	0	0	0	0	0	1.80191	0	0	0	Elusimicrobiota	Elusimicrobiota	d__Bacteria	p__Elusimicrobiota	c__Elusimicrobia
0f2e8d5630612b16462586de210cc8b7	0	0	0	0	0	0	0	0	0	0	0	0	0	0	4.28453	0	0	0	0	Chloroflexota	Chloroflexota	d__Bacteria	p__Chloroflexota	c__Anaerolineae	o__Anaerolineales	f__Anaerolineaceae	g__UBA6107
b1a679878e0de31494cd2450b0863b69	0	0	0	0	0	0	0	0	0	0	0	0	0	0	3.31034	0	3.09254	0	0	Firmicutes	Firmicutes	d__Bacteria	p__Firmicutes_A	c__Clostridia	o__Lachnospirales	f__Vallitaleaceae	g__HGW-1
bfe68bbc4b1c052ed0d5e07829b81fe1	0	0	0	0	0	0	0	0	0	0	0	0	0	0	3.31034	0	3.09254	0	0	Acidobacteriota	Acidobacteriota	d__Bacteria	p__Acidobacteriota	c__Vicinamibacteria	o__Vicinamibacterales	f__UBA2999	g__WHSN01
78c68a454f7542d255a02fa4d3c1b616	0	2.488	0	0	0	0	0	0	0	0	0	0	0	0	3.00369	0	2.60683	0	0	Bacteria_unclassified	Bacteria_unclassified	d__Bacteria
c0f77c0331e2058251cc3c5b5a705800	0	0	0	0	0	0	0	0	0	0	0	0	0	0	0	4.41394	0	0	0	Heterotrophic Bacteroidota	Heterotrophic Bacteroidota	d__Bacteria	p__Bacteroidota	c__Bacteroidia	o__Bacteroidales	f__Marinilabiliaceae	g__Saccharicrinis
b8d0a12bfec6b3d62e456347d1292e2d	0	0	0	0	0	0	0	0	0	0	0	0	0	0	0	4.09516	0	2.1875	0	Deltaproteobacteria	Proteobacteria	d__Bacteria	p__Desulfobacterota	c__Desulfobacteria	o__Desulfobacterales	f__Desulfobacteraceae	g__Desulfobacterium_B
4d6e74de066d498fffe02002538b7b1f	0	0	0	0	0	0	0	0	0	0	0	0	0	0	0	3.68942	0	3.12741	0	Proteobacteria	Proteobacteria	d__Bacteria	p__Proteobacteria	c__Gammaproteobacteria	o__Chromatiales	f__Chromatiaceae	g__Lamprocystis
68284ab502e32a240383a1bfb18e6627	0	0	0	0	0	0	0	0	0	0	0	0	0	0	0	0	4.05908	0	0	Deinococcota	Deinococcota	d__Bacteria	p__Deinococcota	c__Deinococci	o__Deinococcales	f__Trueperaceae	g__MPNL01
8cef296025bea3f74f841c1f4e00c498	0	0	0	0	0	0	0	0	0	0	0	0	0	0	0	0	4.05908	0	0	Heterotrophic Bacteroidota	Heterotrophic Bacteroidota	d__Bacteria	p__Bacteroidota	c__Bacteroidia	o__Bacteroidales	f__Bacteroidaceae	g__Alloprevotella
2549a32d09a35753484a5c7018989f71	0	0	0	0	0	0	0	0	0	0	0	0	0	0	0	0	4.05908	0	0	Proteobacteria	Proteobacteria	d__Bacteria	p__Proteobacteria	c__Alphaproteobacteria	o__Sphingomonadales	f__Sphingomonadaceae	g__Chakrabartia
3c85e4f79431183894bb6095599df15f	0	0	0	0	0	0	0	0	0	1.26118	0	0	0	0	0	0	0	0	0	Elusimicrobiota	Elusimicrobiota	d__Bacteria	p__Elusimicrobiota
09479ee606c3b8102ba447b05808e7ac	0	0	0	0	0	0	0	0	0	0	0	0	0	0	0	0	4.05908	0	0	Chloroflexota	Chloroflexota	d__Bacteria	p__Chloroflexota	c__Anaerolineae	o__Promineofilales	f__Promineofilaceae	g__GCA-2699125
409a2a59c8857b5c13bf2b38dbf432b7	0	0	0	0	0	0	0	0	0	0	0	0	0	0	0	0	4.05908	0	0	Heterotrophic Bacteroidota	Heterotrophic Bacteroidota	d__Bacteria	p__Bacteroidota	c__Bacteroidia	o__Chitinophagales	f__Chitinophagaceae	g__JJ008
7f3eed018a9451be9590237ca84e5926	0	0	0	0	0	0	0	0	0	0	0	0	0	0	0	0	4.05908	0	0	Firmicutes	Firmicutes	d__Bacteria	p__Firmicutes_B	c__Desulfitobacteriia	o__Desulfitobacteriales	f__Desulfitobacteriaceae	g__Desulfosporosinus
0e355ca951c12f602ae5c616056a8670	0	0	0	0	0	0	0	0	0	0	0	0	0	0	0	0	0	0.345454	0	Elusimicrobiota	Elusimicrobiota	d__Bacteria	p__Elusimicrobiota	c__Elusimicrobia	o__Elusimicrobiales	f__UBA9959	g__UBA9959
d46e1cd3d169fd1073ebb256ef88e3ec	0	0	0	0	0	0	0	0	0	0	0	0	0	0	0	0	4.05908	0	0	Firmicutes	Firmicutes	d__Bacteria	p__Firmicutes_A	c__Clostridia
2143825569b04c68a7d82c3604ba4dad	0	0	0	0	0	0	0	0	0	0	0	0	0	0	0	0	4.05908	0	0	Heterotrophic Bacteroidota	Heterotrophic Bacteroidota	d__Bacteria	p__Bacteroidota	c__Bacteroidia	o__Cytophagales	f__Cyclobacteriaceae	g__Lunatimonas
267e42f2d2cb818eb09f339c0f35c35f	0	0	0	0	0	0	0	0	0	0	0	0	0	0	0	0	0	0.345454	0	Elusimicrobiota	Elusimicrobiota	d__Bacteria	p__Elusimicrobiota	c__Elusimicrobia	o__Elusimicrobiales	f__UBA9959
e75785c77f5ec4f07a2e81c7166a7458	0	0	0	0	0	0	0	0	0	0	0	0	2.59605	0	0	0	0	0	0	FCPU426	FCPU426	d__Bacteria	p__FCPU426	c__Palsa-1180	o__Palsa-1180	f__Palsa-1180	g__Bog-1183
16eddfaf3224b20d87a7bece7dea9a8c	0	0	0	4.0473	0	0	0	0	0	4.61531	0	0	0	0	0	0	0	0	0	Fermentibacterota	Fermentibacterota	d__Bacteria	p__Fermentibacterota	c__Fermentibacteria	o__Fermentibacterales	f__Fermentibacteraceae	g__UBA6080
2000d1a129013df77aeffa5292d67b77	0	1.80191	0	0	0	0	0	0	0	4.79296	0	2.62294	0	0	0	0	0	0	0	Fermentibacterota	Fermentibacterota	d__Bacteria	p__Fermentibacterota	c__Fermentibacteria	o__Fermentibacterales	f__Fermentibacteraceae
e40a412b626907d6f33b5b40ca68b17a	0	0	0	0	0	0	0	0	0	0	0	0	0	0	0	0	4.73358	0	0	Fermentibacterota	Fermentibacterota	d__Bacteria	p__Fermentibacterota	c__Fermentibacteria	o__Fermentibacterales	f__Fermentibacteraceae
ef63c295ed436ede204ad4e0a8325aa5	0	0	0	0	0	0	0	0	0	0	0	0	0	0	0	0	0	4.41394	0	Heterotrophic Bacteroidota	Heterotrophic Bacteroidota	d__Bacteria	p__Bacteroidota	c__Bacteroidia	o__Chitinophagales	f__Saprospiraceae	g__OLB9
8d5ca654d4f4294e6f3126c8f68dae68	0	0	0	0	0	0	0	0	0	0	0	0	0	0	0	0	0	4.41394	0	Proteobacteria	Proteobacteria	d__Bacteria	p__Proteobacteria	c__Alphaproteobacteria	o__Rickettsiales	f__Rickettsiaceae	g__Rickettsia
7ec86c0082d5db00a67a52f50b6e4cd9	0	0	0	0	0	0	0	0	0	0	0	0	0	0	0	0	4.25809	0	0	Fermentibacterota	Fermentibacterota	d__Bacteria	p__Fermentibacterota	c__Fermentibacteria	o__Fermentibacterales	f__Fermentibacteraceae	g__UBA6080
6ac14fe402003417c8e18632fd0998af	0	0	0	0	0	0	0	0	0	0	0	0	0	0	0	0	0	4.41394	0	Heterotrophic Bacteroidota	Heterotrophic Bacteroidota	d__Bacteria	p__Bacteroidota	c__UBA10030	o__UBA10030	f__UBA10030	g__2-02-FULL-55-14
04d3c204f82236b1bd49871aba54d30e	0	0	0	0	0	0	0	0	0	0	0	0	0	0	0	0	2.15337	0	0	Fermentibacterota	Fermentibacterota	d__Bacteria	p__Fermentibacterota	c__Fermentibacteria	o__Fermentibacterales	f__Fermentibacteraceae	g__UBA6080
0ce97d0029bf715749357ab040c3a52a	0	4.73603	0	0	0	0	0	0	0	0	0	0	0	0	0	0	0	0	0	Fibrobacterota	Fibrobacterota	d__Bacteria	p__Fibrobacterota	c__Chitinivibrionia	o__Chitinivibrionales	f__Chitinispirillaceae	g__FEN-1185
2dbdad56a0007bec4b5671d95666e525	0	0	0	0	0	0	0	0	0	0	0	0	0	0	0	0	0	4.41394	0	Photosynthetic_Cyanobacteriia	Photosynthetic_Cyanobacteriia	d__Bacteria	p__Cyanobacteria	c__Cyanobacteriia	o__Cyanobacteriales	f__Nostocaceae	g__Nostoc
0e7a0e5b2a6c4a35dacfe1aa4cf930ea	0	0	0	0	0	0	0	0	0	0	0	0	0	0	0	0	0	4.41394	0	Proteobacteria	Proteobacteria	d__Bacteria	p__Proteobacteria	c__Gammaproteobacteria	o__Legionellales	f__Legionellaceae
dbd1e67768d2d1dbd72bcf583a1dd83a	0	0	0	0	0	0	0	0	0	0	0	0	0	0	0	0	4.25809	0	0	Fibrobacterota	Fibrobacterota	d__Bacteria	p__Fibrobacterota	c__Chitinivibrionia	o__Chitinivibrionales	f__Chitinispirillaceae
4ad7184223a76cc901d0adad5a34736e	0	0	0	0	0	0	0	0	0	0	0	0	0	0	0	0	0	4.41394	0	Campylobacterota	Campylobacterota	d__Bacteria	p__Campylobacterota	c__Campylobacteria	o__Campylobacterales	f__Arcobacteraceae	g__Aliarcobacter
94917f397f13ee23c5f61428ab9c19d2	0	0	0	0	3.86738	0	0	0	0	0	0	0	0	0	0	0	0	0	0	Bacteria_unclassified	Bacteria_unclassified	d__Bacteria
9f0699fa87cb01af99a3c549932eff73	0	0	0	0	0	0	0	0	0	0	0	0	0	0	0	0	0	4.41394	0	Heterotrophic Bacteroidota	Heterotrophic Bacteroidota	d__Bacteria	p__Bacteroidota	c__Bacteroidia	o__Flavobacteriales	f__Flavobacteriaceae	g__Flavobacterium
fa1ac245d79605ba32cee2d530c27812	0	0	0	0	0	0	0	0	0	0	0	0	0	0	0	0	0	0	4.28453	Heterotrophic Bacteroidota	Heterotrophic Bacteroidota	d__Bacteria	p__Bacteroidota	c__Bacteroidia	o__Chitinophagales	f__Saprospiraceae	g__M3007
38063c33b7c005c854aa9b80c03fbc95	0	0	0	0	0	0	0	0	0	0	0	0	0	0	0	0	0	0	4.28453	Proteobacteria	Proteobacteria	d__Bacteria	p__Proteobacteria	c__Alphaproteobacteria	o__Sphingomonadales	f__Sphingomonadaceae	g__Chakrabartia
b7f61e1e92c25664f52c4fbc1ad5039a	0	0	0	0	0	0	0	0	0	0	0	0	0	0	0	0	0	0	4.28453	Proteobacteria	Proteobacteria	d__Bacteria	p__Proteobacteria	c__Alphaproteobacteria	o__Caulobacterales	f__TH1-2	g__Aquidulcibacter
8e1fe7f83bb3993a71e18fb7928c3b46	0	0	0	0	0	0	0	0	0	0	0	0	0	0	0	0	0	0	4.28453	Proteobacteria	Proteobacteria	d__Bacteria	p__Proteobacteria	c__Gammaproteobacteria	o__Burkholderiales	f__Burkholderiaceae
bfb02db1afbe2965ac6ea662b73333d9	0	0	0	0	0	0	0	0	0	0	0	0	0	0	0	0	0	0	4.28453	Proteobacteria	Proteobacteria	d__Bacteria	p__Proteobacteria	c__Alphaproteobacteria	o__Sphingomonadales	f__Sphingomonadaceae	g__Chakrabartia
b940b42e264219f13430169f8f9e76f7	0	0	0	0	0	0	0	0	0	0	0	0	0	0	0	0	0	0	4.28453	Heterotrophic Bacteroidota	Heterotrophic Bacteroidota	d__Bacteria	p__Bacteroidota	c__Bacteroidia	o__Chitinophagales	f__Saprospiraceae	g__OLB9
6e1300fab35232c9deac1dfe146fb8c1	4.48624	0	0	0	0	0	0	0	0	0	0	0	0	0	0	0	0	0	0	Proteobacteria	Proteobacteria	d__Bacteria	p__Proteobacteria	c__Gammaproteobacteria	o__Burkholderiales	f__Burkholderiaceae
3d06c5e9eb6f941f36c4787fbaace276	4.48624	0	0	0	0	0	0	0	0	0	0	0	0	0	0	0	0	0	0	Proteobacteria	Proteobacteria	d__Bacteria	p__Proteobacteria	c__Alphaproteobacteria	o__Sphingomonadales	f__Sphingomonadaceae	g__Polymorphobacter
fb6cd592b88be07aa51c7c83221bc8d1	2.3241	0	0	0	0	0	0	0	0	4.00362	0	0	0	0	0	0	0	0	0	Heterotrophic Bacteroidota	Heterotrophic Bacteroidota	d__Bacteria	p__Bacteroidota	c__Ignavibacteria	o__SJA-28	f__B-1AR	g__CAIKZJ01
a8a5d24c701e8ab7a93eb7052384d755	0	4.34036	0	0	0	0	0	0	0	0	0	0	0	0	0	0	0	0	0	Chloroflexota	Chloroflexota	d__Bacteria	p__Chloroflexota	c__Anaerolineae	o__Anaerolineales	f__EnvOPS12	g__OLB14
36405e886517a60fc79e373871e9dde8	0	0	0	0	0	0	0	0	0	0	0	0	0	0	0	0	3.98639	0	0	Fibrobacterota	Fibrobacterota	d__Bacteria	p__Fibrobacterota	c__Chitinivibrionia	o__Chitinivibrionales	f__Chitinispirillaceae	g__Chitinispirillum
c2566faea48320dbfe972c8c6a76b5d5	0	0	0	0	0	0	0	0	0	0	0	0	0	0	0	0	0	4.26299	0	Fibrobacterota	Fibrobacterota	d__Bacteria	p__Fibrobacterota	c__Fibrobacteria	o__UBA5070	f__UBA5070	g__UBA5070
55ef411e4a3e83b83bce44af40a6b756	0	4.34036	0	0	0	0	0	0	0	0	0	0	0	0	0	0	0	0	0	Heterotrophic Bacteroidota	Heterotrophic Bacteroidota	d__Bacteria	p__Bacteroidota	c__Bacteroidia
6f8bb83edb128862c137135b28d6c500	0	4.34036	0	0	0	0	0	0	0	0	0	0	0	0	0	0	0	0	0	Heterotrophic Bacteroidota	Heterotrophic Bacteroidota	d__Bacteria	p__Bacteroidota	c__UBA10030	o__UBA10030	f__UBA8401
554c87f8ee25f03e0e43b70d226f9e2e	0	0	0	0	0	0	0	0	0	0	0	0	3.67953	0	0	0	0	0	0	Fibrobacterota	Fibrobacterota	d__Bacteria	p__Fibrobacterota	c__Chitinivibrionia	o__Chitinivibrionales	f__Chitinispirillaceae	g__FEN-1185
06bb550c000d56efbc2e7655363fd079	0	4.34036	0	0	0	0	0	0	0	0	0	0	0	0	0	0	0	0	0	Firmicutes	Firmicutes	d__Bacteria	p__Firmicutes_C	c__Negativicutes
ce73e956b7936590dd7c38eb5fb93a40	0	4.34036	0	0	0	0	0	0	0	0	0	0	0	0	0	0	0	0	0	Acidobacteriota	Acidobacteriota	d__Bacteria	p__Acidobacteriota	c__Aminicenantia	o__Aminicenantales	f__Saccharicenantaceae	g__Saccharicenans
1eacf9f99d2057717b6e97e5e99e0009	0	0	0	0	0	0	0	0	0	0	0	0	0	0	0	2.488	2.15337	0	0	Fibrobacterota	Fibrobacterota	d__Bacteria	p__Fibrobacterota	c__Chitinivibrionia	o__Chitinivibrionales	f__Chitinispirillaceae
e2a0bd0dbe8af3a1ba3fcfc0bdea8fb9	0	0	0	4.48371	0	0	0	0	0	0	0	0	0	0	0	0	0	0	0	Chloroflexota	Chloroflexota	d__Bacteria	p__Chloroflexota	c__Dehalococcoidia	o__GIF9	f__AB-539-J10	g__E44-bin10
93dbd47ace1d17a7b2f7d1d23e7f7e8a	0	0	0	4.48371	0	0	0	0	0	0	0	0	0	0	0	0	0	0	0	Heterotrophic Bacteroidota	Heterotrophic Bacteroidota	d__Bacteria	p__Bacteroidota	c__Bacteroidia	o__Bacteroidales	f__VadinHA17	g__LD21
2ac4405eb49c1fdac1646e7633eeb810	0	0	0	4.48371	0	0	0	0	0	0	0	0	0	0	0	0	0	0	0	Deltaproteobacteria	Proteobacteria	d__Bacteria	p__Desulfobacterota	c__Desulfobacteria	o__Desulfobacterales
8c5677f50b11a343be0caf0b64ba4c76	0	0	0	4.48371	0	0	0	0	0	0	0	0	0	0	0	0	0	0	0	Spirochaetota	Spirochaetota	d__Bacteria	p__Spirochaetota	c__Spirochaetia	o__JC444	f__Marispirochaetaceae	g__Marispirochaeta
ddb202aff22e0e73b67302acf433120b	0	0	0	0	0	0	0	0	0	0	0	3.42764	3.67953	0	0	0	0	0	0	Bacteria_unclassified	Bacteria_unclassified	d__Bacteria
ba4e8378135e2cbdf822dc86bf48aa5d	0	0	0	0	0	0	0	0	0	0	0	2.32174	4.20897	0	0	0	0	0	0	Bacteria_unclassified	Bacteria_unclassified	d__Bacteria
57fa809c420378cbaa64559a7abddee6	0	0	0	0	3.79519	0	0	0	0	0	0	0	0	0	0	0	0	0	0	Heterotrophic Bacteroidota	Heterotrophic Bacteroidota	d__Bacteria	p__Bacteroidota	c__Bacteroidia	o__Chitinophagales	f__Saprospiraceae	g__M3007
d85690948755feb1f4d6be84caa24cd7	0	0	0	0	3.79519	0	0	0	0	0	0	0	0	0	0	0	0	0	0	Heterotrophic Bacteroidota	Heterotrophic Bacteroidota	d__Bacteria	p__Bacteroidota	c__Bacteroidia	o__Chitinophagales	f__Chitinophagaceae	g__Sediminibacterium
58e2c0749749adeeb7ab25e01e4f4be3	0	0	0	0	3.79519	0	0	0	0	0	0	0	0	0	0	0	0	0	0	Photosynthetic_Cyanobacteriia	Photosynthetic_Cyanobacteriia	d__Bacteria	p__Cyanobacteria	c__Cyanobacteriia	o__Pseudanabaenales	f__Pseudanabaenaceae	g__Pseudanabaena
a1e9215b46a903c265383ffefe756e2b	0	0	0	0	3.79519	0	0	0	0	0	0	0	0	0	0	0	0	0	0	Photosynthetic_Cyanobacteriia	Photosynthetic_Cyanobacteriia	d__Bacteria	p__Cyanobacteria	c__Cyanobacteriia	o__Phormidesmiales	f__Phormidesmiaceae	g__PCC-6406
a32bc63ff78cdb0589471530c105524d	0	0	0	0	3.79519	0	0	0	0	0	0	0	0	0	0	0	0	0	0	Photosynthetic_Cyanobacteriia	Photosynthetic_Cyanobacteriia	d__Bacteria	p__Cyanobacteria	c__Cyanobacteriia	o__Phormidesmiales	f__Phormidesmiaceae
a88345d829bd624cccbda3438cbc36b3	0	0	0	0	3.79519	0	0	0	0	0	0	0	0	0	0	0	0	0	0	Proteobacteria	Proteobacteria	d__Bacteria	p__Proteobacteria	c__Alphaproteobacteria	o__Sphingomonadales	f__Sphingomonadaceae	g__Chakrabartia
ffa86a1c5f8658fd8e88f2ff425d5286	0	0	0	0	3.79519	0	0	0	0	0	0	0	0	0	0	0	0	0	0	Proteobacteria	Proteobacteria	d__Bacteria	p__Proteobacteria	c__Gammaproteobacteria	o__Burkholderiales	f__Burkholderiaceae
ea58609059ca396f04a23cb717b4d8ba	0	0	0	0	3.79519	0	0	0	0	0	0	0	0	0	0	0	0	0	0	Heterotrophic Bacteroidota	Heterotrophic Bacteroidota	d__Bacteria	p__Bacteroidota	c__Bacteroidia	o__Chitinophagales	f__Chitinophagaceae
1c7f0f4242a340552e876f4ac9e56fa0	0	0	0	0	3.79519	0	0	0	0	0	0	0	0	0	0	0	0	0	0	Proteobacteria	Proteobacteria	d__Bacteria	p__Proteobacteria	c__Alphaproteobacteria	o__Sphingomonadales	f__Sphingomonadaceae	g__Novosphingobium
06a0b905ba7d750c4119102278a17659	0	0	0	0	3.15672	0	0	0	0	0	2.75183	0	0	0	0	0	0	0	0	Proteobacteria	Proteobacteria	d__Bacteria	p__Proteobacteria	c__Alphaproteobacteria	o__Azospirillales	f__Azospirillaceae	g__Azospirillum
47b35248cfc3b0d6cf7857e1040db642	0	0	0	0	2.90716	2.48251	0	0	0	0	0	0	0	0	0	0	0	0	0	Heterotrophic Bacteroidota	Heterotrophic Bacteroidota	d__Bacteria	p__Bacteroidota	c__Bacteroidia	o__Bacteroidales
2a07266086ce99bbb984c305da5a7a55	0	0	0	0	1.67301	0	0	0	0	0	0	0	0	3.65386	0	0	0	0	0	Heterotrophic Bacteroidota	Heterotrophic Bacteroidota	d__Bacteria	p__Bacteroidota	c__Bacteroidia
cf47df9b308b87d959fd2b82c2a2fa4a	0	0	0	0	0	3.50479	0	0	0	0	0	0	0	0	0	0	0	0	0	Actinobacteriota	Actinobacteriota	d__Bacteria	p__Actinobacteriota	c__Actinomycetia	o__Actinomycetales	f__Demequinaceae	g__Demequina
52dcdefdcfea76fd9c80cd9d061182a1	0	0	0	0	0	3.50479	0	0	0	0	0	0	0	0	0	0	0	0	0	Proteobacteria	Proteobacteria	d__Bacteria	p__Proteobacteria	c__Alphaproteobacteria	o__Rhodobacterales	f__Rhodobacteraceae
e275dbb52c1dcc52353de88ececc7156	0	0	0	0	0	3.08319	0	0	1.97152	0	0	0	0	0	0	0	0	0	0	Heterotrophic Bacteroidota	Heterotrophic Bacteroidota	d__Bacteria	p__Bacteroidota	c__Bacteroidia	o__Bacteroidales	f__Tenuifilaceae	g__UBA5261
b45ac99032cbfcd4fc1b41f76b150a60	0	0	0	0	0	0	4.04002	0	0	0	0	0	0	0	0	0	0	0	0	Chloroflexota	Chloroflexota	d__Bacteria	p__Chloroflexota	c__Anaerolineae	o__Anaerolineales	f__EnvOPS12	g__UBA8950
50c01863de73e5aa0f3deba5a6c445df	0	0	0	0	0	0	4.04002	0	0	0	0	0	0	0	0	0	0	0	0	Heterotrophic Bacteroidota	Heterotrophic Bacteroidota	d__Bacteria	p__Bacteroidota	c__Bacteroidia
490d108dc51f2936cb00c2676f386d7b	0	3.28954	0	0	0	0	0	0	0	0	0	0	0	0	0	0	0	0	0	Fibrobacterota	Fibrobacterota	d__Bacteria	p__Fibrobacterota	c__Chitinivibrionia	o__Chitinivibrionales	f__Chitinispirillaceae	g__FEN-1185
a8699290bcf1b192044194dea64c6a33	0	0	0	0	0	0	0	0	0	0	0	0	0	0	4.28453	0	0	0	0	Bacteria_unclassified	Bacteria_unclassified	d__Bacteria
d90645bac5f331b4b0425d4f27854084	0	0	0	0	0	0	0	0	0	0	0	0	0	0	0	4.41394	0	0	0	Bacteria_unclassified	Bacteria_unclassified	d__Bacteria
430dcb16bc66a2667b497049b5febdc3	0	0	0	0	0	0	4.04002	0	0	0	0	0	0	0	0	0	0	0	0	Heterotrophic Bacteroidota	Heterotrophic Bacteroidota	d__Bacteria	p__Bacteroidota	c__Bacteroidia	o__Flavobacteriales	f__Flavobacteriaceae	g__Psychroflexus
fed19012778107c061df350dc6294e5c	0	0	0	0	0	0	4.04002	0	0	0	0	0	0	0	0	0	0	0	0	Deltaproteobacteria	Proteobacteria	d__Bacteria	p__Desulfobacterota	c__Syntrophia	o__Syntrophales	f__Smithellaceae	g__UBA8904
9a7a44e0f0193f4412aa30785f830b84	0	3.28954	0	0	0	0	0	0	0	0	0	0	0	0	0	0	0	0	0	Fibrobacterota	Fibrobacterota	d__Bacteria	p__Fibrobacterota	c__Fibrobacteria	o__Fibrobacterales	f__Fibrobacteraceae	g__Fibrobacter
b1ceda17ff012d33595db56de15a001a	0	0	0	0	0	0	0	4.11362	0	0	0	0	0	0	0	0	0	0	0	Heterotrophic Bacteroidota	Heterotrophic Bacteroidota	d__Bacteria	p__Bacteroidota	c__Bacteroidia	o__Bacteroidales	f__UBA7960	g__SKVR01
c5a950f6fca401c421072e10e12ad191	0	0	0	0	0	0	0	4.11362	0	0	0	0	0	0	0	0	0	0	0	Photosynthetic_Cyanobacteriia	Photosynthetic_Cyanobacteriia	d__Bacteria	p__Cyanobacteria	c__Cyanobacteriia	o__Cyanobacteriales	f__Microcoleaceae	g__Lyngbya
3cc35b4286da0ef5e51e087c34580ba9	0	0	0	0	0	0	0	0	0	3.28954	0	0	0	0	0	0	0	0	0	Fibrobacterota	Fibrobacterota	d__Bacteria	p__Fibrobacterota	c__Chitinivibrionia	o__Chitinivibrionales	f__Chitinispirillaceae	g__FEN-1185
0a1c24b88f1386a77f8cb823a7dc1ad4	0	0	0	0	0	0	0	3.68283	0	0	0	0	0	2.15337	0	0	0	0	0	Heterotrophic Bacteroidota	Heterotrophic Bacteroidota	d__Bacteria	p__Bacteroidota	c__Bacteroidia
7da9b5950f2c4ec75391d2d0ed310224	0	0	0	0	0	0	0	0	0	0	0	0	0	0	0	0	2.94838	0	0	Fibrobacterota	Fibrobacterota	d__Bacteria	p__Fibrobacterota	c__Chitinivibrionia	o__Chitinivibrionales	f__Chitinispirillaceae	g__Chitinispirillum
eee839f2e7f27256d51c910f89f80551	0	0	0	0	0	0	0	2.72839	0	0	0	3.82952	0	0	0	0	0	0	0	Heterotrophic Bacteroidota	Heterotrophic Bacteroidota	d__Bacteria	p__Bacteroidota	c__Bacteroidia	o__Bacteroidales	f__JAAYUG01	g__JAAYUG01
5023626c4903c7e94d3a68916ec3348b	0	0	0	0	0	0	0	1.58968	0	0	0	0	0	3.74425	0	0	0	0	0	Heterotrophic Bacteroidota	Heterotrophic Bacteroidota	d__Bacteria	p__Bacteroidota	c__Bacteroidia	o__Chitinophagales	f__Saprospiraceae	g__JAGNXB01
a9e89e26e6cdfa5ada9207462f94e17d	0	0	0	0	0	0	0	0	3.79519	0	0	0	0	0	0	0	0	0	0	Proteobacteria	Proteobacteria	d__Bacteria	p__Proteobacteria	c__Gammaproteobacteria
bdff337eb46cad525b447e038d9b39ff	0	0	0	0	0	0	0	0	3.79519	0	0	0	0	0	0	0	0	0	0	Deltaproteobacteria	Proteobacteria	d__Bacteria	p__Desulfobacterota	c__Desulfobacteria	o__Desulfobacterales
2d5bf29203ec4c76b016cb1bfc342478	0	0	0	0	0	0	0	0	0	0	0	0	0	0	0	0	0	4.41394	0	Bacteria_unclassified	Bacteria_unclassified	d__Bacteria
e67a311f13417b923dc08cdefcf10aca	0	0	0	0	0	0	0	0	3.79519	0	0	0	0	0	0	0	0	0	0	Firmicutes	Firmicutes	d__Bacteria	p__Firmicutes	c__Bacilli	o__Izemoplasmatales	f__Izemoplasmataceae
c445ef06ea9e045dabd0f53757eb1c00	0	0	0	0	0	0	0	0	0	4.34036	0	0	0	0	0	0	0	0	0	Firmicutes	Firmicutes	d__Bacteria	p__Firmicutes_A	c__Clostridia	o__Acetivibrionales	f__Acetivibrionaceae	g__Hungateiclostridium
d452f3e54792249331c4d7f90a145a0b	0	0	0	0	0	0	0	0	0	4.34036	0	0	0	0	0	0	0	0	0	Chloroflexota	Chloroflexota	d__Bacteria	p__Chloroflexota	c__Anaerolineae
ec7d2ca82ec5ec98f3f69b71a30d44aa	0	0	0	4.48371	0	0	0	0	0	0	0	0	0	0	0	0	0	0	0	Bacteria_unclassified	Bacteria_unclassified	d__Bacteria
f5af88dec51367513992fec66d8fd578	0	0	0	0	0	0	0	0	0	4.34036	0	0	0	0	0	0	0	0	0	Heterotrophic Bacteroidota	Heterotrophic Bacteroidota	d__Bacteria	p__Bacteroidota	c__Bacteroidia	o__Cytophagales	f__Hymenobacteraceae	g__Adhaeribacter
b8b6cd84754b405436d95eb45892e2dd	0	0	0	0	0	0	0	0	0	4.34036	0	0	0	0	0	0	0	0	0	Proteobacteria	Proteobacteria	d__Bacteria	p__Proteobacteria	c__Alphaproteobacteria	o__Sphingomonadales	f__Sphingomonadaceae
0902fcdebfd19088e374e62b9c84e706	0	0	0	0	0	0	0	0	0	4.34036	0	0	0	0	0	0	0	0	0	Heterotrophic Bacteroidota	Heterotrophic Bacteroidota	d__Bacteria	p__Bacteroidota	c__Bacteroidia	o__Cytophagales	f__Cyclobacteriaceae	g__Chryseolinea
275a9cfdbc895e094048800f44557b22	0	0	0	4.48371	0	0	0	0	0	0	0	0	0	0	0	0	0	0	0	Bacteria_unclassified	Bacteria_unclassified	d__Bacteria
038a88690464cb365cc79bae8d807b83	0	0	0	0	0	0	0	0	0	4.34036	0	0	0	0	0	0	0	0	0	Heterotrophic Bacteroidota	Heterotrophic Bacteroidota	d__Bacteria	p__Bacteroidota	c__Bacteroidia	o__Cytophagales	f__Cyclobacteriaceae	g__ELB16-189
bd09cf7874fcd952c4aecb2c59b94a81	0	0	0	0	0	0	0	0	0	4.34036	0	0	0	0	0	0	0	0	0	Proteobacteria	Proteobacteria	d__Bacteria	p__Proteobacteria	c__Gammaproteobacteria	o__Enterobacterales	f__Alteromonadaceae	g__Pararheinheimera
5573e3b976123a4c9aee95214116b06b	0	0	0	0	0	0	0	0	0	0	0	0	0	0	0	0	0	3.28954	0	Fibrobacterota	Fibrobacterota	d__Bacteria	p__Fibrobacterota	c__Chitinivibrionia	o__Chitinivibrionales	f__Chitinispirillaceae	g__FEN-1185
73e93b12c8d1425b28186fd06263634c	0	3.12741	0	0	0	0	0	0	0	0	0	0	0	0	0	0	0	0	0	Fibrobacterota	Fibrobacterota	d__Bacteria	p__Fibrobacterota	c__Fibrobacteria	o__Fibrobacterales	f__Fibrobacteraceae	g__Fibrobacter
b1707c12f09442a4a14e4f99d70cb0c4	0	0	0	0	0	0	0	0	0	0	4.13818	0	0	0	0	0	0	0	0	Gemmatimonadota	Gemmatimonadota	d__Bacteria	p__Gemmatimonadota	c__Gemmatimonadetes	o__Gemmatimonadales	f__GWC2-71-9	g__Palsa-1233
abeff40d54243ea6bd69dbb7329945bd	0	0	0	0	0	0	0	0	0	0	4.13818	0	0	0	0	0	0	0	0	Proteobacteria	Proteobacteria	d__Bacteria	p__Proteobacteria	c__Gammaproteobacteria	o__Chromatiales	f__Chromatiaceae	g__Rhabdochromatium
fc69210e3bc1725bf56988181e038489	0	2.94461	0	0	0	0	0	0	0	0	0	0	0	0	0	0	0	0	0	Fibrobacterota	Fibrobacterota	d__Bacteria	p__Fibrobacterota	c__Chitinivibrionia	o__Chitinivibrionales	f__Chitinispirillaceae	g__FEN-1185
c9741cb19b46732dceb4f37b073c4722	0	0	0	0	0	0	0	0	0	0	4.13818	0	0	0	0	0	0	0	0	Heterotrophic Bacteroidota	Heterotrophic Bacteroidota	d__Bacteria	p__Bacteroidota	c__Bacteroidia	o__Cytophagales	f__Cyclobacteriaceae
c465a91df1306cc8ce862db262c1abe7	0	0	0	0	0	0	0	0	0	0	3.09474	3.57415	0	0	0	0	0	0	0	Photosynthetic_Cyanobacteriia	Photosynthetic_Cyanobacteriia	d__Bacteria	p__Cyanobacteria	c__Cyanobacteriia	o__PCC-6307	f__Cyanobiaceae
933fd8e2c2d8b7703d5016e900ffbdc7	0	0	0	0	0	0	0	0	0	0	0	4.48371	0	0	0	0	0	0	0	Deltaproteobacteria	Proteobacteria	d__Bacteria	p__Desulfobacterota	c__Desulfobacteria	o__Desulfobacterales
2e2660660149e858d0cec694947895e6	0	0	0	0	0	0	0	0	0	0	0	4.48371	0	0	0	0	0	0	0	Heterotrophic Bacteroidota	Heterotrophic Bacteroidota	d__Bacteria	p__Bacteroidota	c__Bacteroidia	o__Bacteroidales	f__VadinHA17	g__LD21
5dad1620265fe85c15e4615e5bf04c0c	0	0	0	0	0	0	0	0	0	0	0	3.42764	3.54646	0	0	0	0	0	0	Heterotrophic Bacteroidota	Heterotrophic Bacteroidota	d__Bacteria	p__Bacteroidota	c__Bacteroidia
a0f3896d605f451417453d504be7f688	0	0	0	0	0	0	4.04002	0	0	0	0	0	0	0	0	0	0	0	0	Bacteria_unclassified	Bacteria_unclassified	d__Bacteria
00fe73ece6a13b9a19d223588ea366e9	0	0	0	0	0	0	0	0	0	0	0	0	4.45512	0	0	0	0	0	0	Gemmatimonadota	Gemmatimonadota	d__Bacteria	p__Gemmatimonadota	c__Gemmatimonadetes	o__KS3-K002	f__JABDQB01	g__JAAXHJ01
11fa29c9e37f4033176345e2f8ecb1e3	0	0	0	0	0	0	0	0	0	0	0	0	4.45512	0	0	0	0	0	0	Gemmatimonadota	Gemmatimonadota	d__Bacteria	p__Gemmatimonadota	c__Gemmatimonadetes	o__Gemmatimonadales	f__GWC2-71-9
322e3a25f603c8f8aff50eb1c4cb59c2	0	0	0	0	0	0	0	0	0	0	0	0	4.45512	0	0	0	0	0	0	Acidobacteriota	Acidobacteriota	d__Bacteria	p__Acidobacteriota	c__Aminicenantia	o__Aminicenantales	f__Aminicenantaceae	g__JAHIPL01
680c4ce82e4690e6557e2be1b4380c63	0	0	0	0	0	0	0	0	0	0	0	0	4.45512	0	0	0	0	0	0	Proteobacteria	Proteobacteria	d__Bacteria	p__Proteobacteria	c__Alphaproteobacteria	o__Rhizobiales	f__Beijerinckiaceae
786fad1dfa33f866d4b93823bb315577	0	0	0	0	0	0	0	0	0	0	0	0	4.45512	0	0	0	0	0	0	Proteobacteria	Proteobacteria	d__Bacteria	p__Proteobacteria	c__Alphaproteobacteria	o__Rhizobiales
da08021e063df11926ce6eee51537d03	0	0	0	0	0	0	0	0	0	0	0	0	0	3.98639	0	0	0	0	0	Deltaproteobacteria	Proteobacteria	d__Bacteria	p__Myxococcota	c__Polyangia	o__Polyangiales	f__SG8-38	g__GCA-2699025
82a1961f4fdedcff20055187574e2237	0	0	0	0	0	0	0	0	0	0	0	0	0	3.98639	0	0	0	0	0	Proteobacteria	Proteobacteria	d__Bacteria	p__Proteobacteria	c__Alphaproteobacteria	o__Sphingomonadales	f__Sphingomonadaceae	g__Alteraurantiacibacter
151794b7f86ab9ff27e1c0f92d42a485	0	0	0	0	0	0	0	0	0	0	0	0	0	3.98639	0	0	0	0	0	Proteobacteria	Proteobacteria	d__Bacteria	p__Proteobacteria	c__Alphaproteobacteria	o__Acetobacterales	f__Acetobacteraceae
c5b208ea3d0ac39f5732a6f9337341b2	0	0	0	0	0	0	0	0	0	0	0	0	0	3.98639	0	0	0	0	0	Heterotrophic Bacteroidota	Heterotrophic Bacteroidota	d__Bacteria	p__Bacteroidota	c__Bacteroidia	o__Bacteroidales
5c8a928cd2cd00d749b1348fec38d958	0	0	0	0	0	0	0	0	0	0	0	0	0	3.98639	0	0	0	0	0	Proteobacteria	Proteobacteria	d__Bacteria	p__Proteobacteria	c__Gammaproteobacteria	o__Xanthomonadales	f__Rhodanobacteraceae	g__Dokdonella_A
16875c1f1671e16b3be22719c50d704c	0	0	0	0	0	0	0	0	0	0	0	0	0	3.98639	0	0	0	0	0	Heterotrophic Bacteroidota	Heterotrophic Bacteroidota	d__Bacteria	p__Bacteroidota	c__Bacteroidia	o__Chitinophagales	f__Saprospiraceae	g__Lewinella_A
e061085d9fff25fb2e04ea86e738aade	0	0	0	0	0	0	0	0	0	0	0	0	0	3.98639	0	0	0	0	0	Deltaproteobacteria	Proteobacteria	d__Bacteria	p__Myxococcota	c__Polyangia	o__Nannocystales	f__Nannocystaceae	g__Enhygromyxa
66ede5b885228aeb9321566031219179	0	0	0	0	0	0	0	0	0	0	0	0	3.05393	0	0	0	0	0	0	Fibrobacterota	Fibrobacterota	d__Bacteria	p__Fibrobacterota	c__Chitinivibrionia	o__Chitinivibrionales	f__Chitinispirillaceae
e8b509b251e6a7a86895f5389f7f9598	0	0	0	0	0	0	0	0	0	0	0	0	0	0	4.21127	0	0	0	0	Chloroflexota	Chloroflexota	d__Bacteria	p__Chloroflexota	c__Ktedonobacteria	o__Ktedonobacterales	f__Ktedonobacteraceae	g__CF-154
670655e16bdf2ed6db3037624e83a467	0	0	0	0	0	0	0	0	0	0	0	0	0	0	4.21127	0	0	0	0	Actinobacteriota	Actinobacteriota	d__Bacteria	p__Actinobacteriota	c__Actinomycetia	o__Actinomycetales	f__Dermatophilaceae
6c3feebd26c6220451d84d05f679aeec	0	0	0	0	0	0	0	0	0	0	0	0	0	0	4.21127	0	0	0	0	Actinobacteriota	Actinobacteriota	d__Bacteria	p__Actinobacteriota	c__Actinomycetia	o__Nanopelagicales	f__Nanopelagicaceae	g__Planktophila
1cf8783d4ab65efba7f77bff73b234b0	0	0	0	0	0	0	0	0	0	0	0	0	0	0	4.21127	0	0	0	0	Heterotrophic Bacteroidota	Heterotrophic Bacteroidota	d__Bacteria	p__Bacteroidota	c__Bacteroidia	o__Sphingobacteriales	f__Sphingobacteriaceae	g__Daejeonella
cbd720d9eef0b5ce5e5ab640a9c7f843	0	0	0	0	0	0	0	0	0	0	0	0	0	0	4.21127	0	0	0	0	Proteobacteria	Proteobacteria	d__Bacteria	p__Proteobacteria	c__Gammaproteobacteria	o__Legionellales	f__Legionellaceae
22a785552f1bf37983f8e4b1f0aaa34a	0	2.73478	0	0	0	0	0	0	0	0	0	0	0	0	0	0	0	0	0	Fibrobacterota	Fibrobacterota	d__Bacteria	p__Fibrobacterota	c__Fibrobacteria	o__UBA5070	f__UBA5070	g__UBA5070
7a5e5cd18dbc1518d0dcb7d836c71e9c	0	0	0	0	0	0	0	0	0	0	0	0	0	0	4.21127	0	0	0	0	Proteobacteria	Proteobacteria	d__Bacteria	p__Proteobacteria	c__Gammaproteobacteria	o__Legionellales	f__Legionellaceae
727ee4b341e3b2bef7db14e415180685	0	0	0	0	0	0	0	0	0	0	2.54301	0	0	0	0	0	0	0	0	Fibrobacterota	Fibrobacterota	d__Bacteria	p__Fibrobacterota	c__Fibrobacteria	o__UBA11236	f__JADFYW01	g__JADFYW01
3abda6cada1ab7ec6724019a7ca6e571	0	0	0	0	0	0	0	0	0	0	0	0	0	0	0	4.34036	0	0	0	Spirochaetota	Spirochaetota	d__Bacteria	p__Spirochaetota	c__UBA4802	o__UBA4802	f__UBA5550	g__WRGT01
5cdc4fbe34e09d47dcdebff410687189	0	0	0	0	1.28956	0	0	0	0	0	0	0	0	0	0	0	0	0	0	Fibrobacterota	Fibrobacterota	d__Bacteria	p__Fibrobacterota	c__Fibrobacteria	o__UBA5070	f__UBA5070	g__UBA5070
0c2e7ed3ab87850b52a1f893bf7f4944	0	0	0	0	0	0	0	0	0	0	0	0	0	0	0	4.34036	0	0	0	Proteobacteria	Proteobacteria	d__Bacteria	p__Proteobacteria	c__Alphaproteobacteria
f0949f1823e0dc2ff511ec763619d10a	0	0	0	0	0	0	0	0	0	0	0	0	0	0	0	4.34036	0	0	0	Firmicutes	Firmicutes	d__Bacteria	p__Firmicutes_A	c__Clostridia	o__Acetivibrionales	f__DSM-27016	g__Ruminiclostridium
bb548786c4a66c40ac3181d6f7e948e5	0	0	0	0	0	0	0	0	0	0	0	0	0	0	0	4.34036	0	0	0	Heterotrophic Bacteroidota	Heterotrophic Bacteroidota	d__Bacteria	p__Bacteroidota	c__Bacteroidia	o__Bacteroidales	f__Marinilabiliaceae
4817356d180056449ce6a11d18cf58b0	0	0	0	0	0	0	0	0	0	0	0	0	0	0	0	3.12741	0	3.56787	0	Proteobacteria	Proteobacteria	d__Bacteria	p__Proteobacteria	c__Gammaproteobacteria	o__Enterobacterales	f__Alteromonadaceae	g__Pararheinheimera
3ca51c1cb4f36ecb1841d0f89d2242fb	0	0	0	0	0	0	0	0	0	0	0	0	0	0	0	0	3.98639	0	0	Proteobacteria	Proteobacteria	d__Bacteria	p__Proteobacteria	c__Gammaproteobacteria	o__Burkholderiales	f__Rhodocyclaceae	g__Azoarcus_C
888eab0c5716fd724618eb1c248dadf9	0	0	0	0	0	0	0	0	0	0	0	0	0	0	0	0	3.98639	0	0	Spirochaetota	Spirochaetota	d__Bacteria	p__Spirochaetota	c__Spirochaetia	o__Treponematales	f__Termitinemataceae
7a7947952f4802bb3fc2bea31bfcff01	0	0	0	0	0	0	0	0	0	0	0	0	0	0	0	0	3.98639	0	0	Heterotrophic Bacteroidota	Heterotrophic Bacteroidota	d__Bacteria	p__Bacteroidota	c__Bacteroidia	o__Bacteroidales	f__Prolixibacteraceae
61159e3612263eaa8dabdb4a0a41c8ab	0	0	0	0	0	0	0	0	0	0	0	0	0	0	0	0	3.98639	0	0	Deltaproteobacteria	Proteobacteria	d__Bacteria	p__Myxococcota	c__Polyangia	o__Polyangiales	f__Polyangiaceae	g__MWCO01
46271922f1ae2010d3305cdd14b554e3	0	0	0	0	0	0	0	0	0	0	0	0	0	0	0	0	3.98639	0	0	Proteobacteria	Proteobacteria	d__Bacteria	p__Proteobacteria	c__Gammaproteobacteria	o__Chromatiales	f__Chromatiaceae
7e5fd9fe2824ae13e16edeb664318aef	0	0	0	0	0	0	0	0	0	0	0	0	0	0	0	0	3.98639	0	0	Proteobacteria	Proteobacteria	d__Bacteria	p__Proteobacteria	c__Gammaproteobacteria	o__Xanthomonadales	f__Xanthomonadaceae	g__Arenimonas
a5efbe72ba6cc941ee970f6cf89c575b	0	0	0	0	0	0	0	0	0	1.80191	0	0	0	0	0	0	0	0	0	Fibrobacterota	Fibrobacterota	d__Bacteria	p__Fibrobacterota	c__Chitinivibrionia	o__Chitinivibrionales	f__Chitinispirillaceae	g__FEN-1185
ab1e9814b1985ef834d739082822ec86	0	0	0	0	0	0	0	0	0	0	0	0	0	0	0	0	3.98639	0	0	Proteobacteria	Proteobacteria	d__Bacteria	p__Proteobacteria	c__Gammaproteobacteria	o__Burkholderiales	f__Burkholderiaceae
f09988fe83575cd45ebf42668582edab	0	0	0	0	0	0	0	0	0	1.80191	0	0	0	0	0	0	0	0	0	Fibrobacterota	Fibrobacterota	d__Bacteria	p__Fibrobacterota	c__Chitinivibrionia	o__Chitinivibrionales
2b108beeaff1174709893178aa0fac73	0	0	0	0	0	0	0	0	0	0	0	0	0	0	0	0	3.98639	0	0	Chloroflexota	Chloroflexota	d__Bacteria	p__Chloroflexota	c__Anaerolineae	o__Anaerolineales	f__Anaerolineaceae	g__Ch132
5f148274bbf943de4cf947eb0789158e	0	0	0	0	0	0	0	0	0	0	0	0	0	0	0	0	3.98639	0	0	Deltaproteobacteria	Proteobacteria	d__Bacteria	p__Desulfobacterota	c__Desulfobulbia	o__Desulfobulbales	f__Desulfocapsaceae	g__Desulfopila
b6ab9bb736bf309b44711d3792e03540	0	0	0	0	0	0	0	0	0	0	0	0	0	0	0	0	3.98639	0	0	Chloroflexota	Chloroflexota	d__Bacteria	p__Chloroflexota	c__Anaerolineae	o__Anaerolineales	f__Anaerolineaceae	g__UBA6170
af405c0f4c1ba824b544cd8a5a9043a0	0	0	0	0	0	0	0	0	0	0	0	0	0	0	0	0	3.98639	0	0	Chloroflexota	Chloroflexota	d__Bacteria	p__Chloroflexota	c__Anaerolineae	o__Anaerolineales	f__Anaerolineaceae	g__UBA6170
3793b9b3f713ffcfa09c8418f9954b04	0	0	0	0	0	0	0	0	0	0	0	0	0	0	0	1.80191	0	0	0	Fibrobacterota	Fibrobacterota	d__Bacteria	p__Fibrobacterota	c__Fibrobacteria	o__Fibrobacterales	f__Fibrobacteraceae	g__Fibrobacter
b190548aa512c7458225f12017888456	0	0	0	0	0	0	0	0	0	0	0	0	0	0	0	0	1.47005	0	0	Fibrobacterota	Fibrobacterota	d__Bacteria	p__Fibrobacterota	c__Chitinivibrionia	o__Chitinivibrionales	f__Chitinispirillaceae	g__FEN-1185
e3be8c39844ba6f2d128bef74cc58648	0	0	0	0	0	0	0	0	0	0	0	0	0	0	0	0	0	0	1.68122	Fibrobacterota	Fibrobacterota	d__Bacteria	p__Fibrobacterota
dfde42b3f2698b1896ebf6b16a803f2c	0	0	0	0	0	0	0	0	0	0	0	0	0	0	0	0	0	4.34036	0	Deltaproteobacteria	Proteobacteria	d__Bacteria	p__Myxococcota	c__Myxococcia	o__Myxococcales	f__Myxococcaceae
8b4fa907ef3a56f6b465779c0a72635e	0	0	0	0	0	0	4.04002	0	0	0	0	0	0	0	0	0	0	0	0	Bacteria_unclassified	Bacteria_unclassified	d__Bacteria
70489db7f4d40794f26a7491b7898fdf	0	0	0	0	0	0	0	0	0	0	0	0	0	0	0	0	0	4.34036	0	Proteobacteria	Proteobacteria	d__Bacteria	p__Proteobacteria	c__Alphaproteobacteria	o__Reyranellales	f__Reyranellaceae	g__Reyranella
aae38cbcdcebc534a05f8c870692f916	0	0	0	0	0	0	0	0	0.752083	0	0	0	0	0	0	0	0	0	0	Fibrobacterota	Fibrobacterota	d__Bacteria	p__Fibrobacterota	c__Fibrobacteria	o__UBA11236	f__JADFYW01	g__JADFYW01
cc2f2be0f0dd9ae9bb5babc42bd6e8d3	0	0	0	0	0	0	0	0	0	0	0	0	0	0	0	0	0	4.34036	0	Proteobacteria	Proteobacteria	d__Bacteria	p__Proteobacteria	c__Alphaproteobacteria	o__Rickettsiales
391831ba909cf918d2cb474f6c8710f3	0	0	0	0	0	0	0	0	0	0	0	0	0	0	3.77896	0	0	0	0	Firestonebacteria	Firestonebacteria	d__Bacteria	p__Firestonebacteria	c__D2-FULL-39-29	o__D2-FULL-39-29	f__D2-FULL-39-29	g__D2-FULL-39-29
8d246d1fd4ae7317b73f998a7a3eeac3	0	0	0	0	0	0	0	0	0	0	0	0	0	0	3.16517	0	0	0	0	Firestonebacteria	Firestonebacteria	d__Bacteria	p__Firestonebacteria	c__D2-FULL-39-29	o__D2-FULL-39-29	f__D2-FULL-39-29	g__D2-FULL-39-29
9c8a7055a9cefe2b59e19e0e59274723	0	0	0	0	0	0	0	0	0	0	0	0	0	0	0	0	0	4.34036	0	Proteobacteria	Proteobacteria	d__Bacteria	p__Proteobacteria	c__Gammaproteobacteria	o__Enterobacterales	f__Alteromonadaceae	g__Pararheinheimera
d4105798818ca53321219edba61a9b35	0	0	0	0	0	0	0	0	3.79519	0	0	0	0	0	0	0	0	0	0	Bacteria_unclassified	Bacteria_unclassified	d__Bacteria
09358e9cbbe918bb94cd1ef1697ba3a1	0	0	0	0	0	0	0	0	0	4.34036	0	0	0	0	0	0	0	0	0	Bacteria_unclassified	Bacteria_unclassified	d__Bacteria
5615ffa6b288cd3f1d8a4613ae9afde5	0	0	0	0	0	0	0	0	0	4.34036	0	0	0	0	0	0	0	0	0	Bacteria_unclassified	Bacteria_unclassified	d__Bacteria
a898e3dcb9d49c01beb618d9a83a0b63	0	0	0	0	0	0	0	0	0	0	0	0	0	0	0	0	0	4.34036	0	Heterotrophic Bacteroidota	Heterotrophic Bacteroidota	d__Bacteria	p__Bacteroidota	c__Bacteroidia	o__Sphingobacteriales	f__Sphingobacteriaceae	g__Pelobium
0f967269bf54bcb9430ac047546e54fe	0	0	0	0	0	0	0	0	0	2.1875	0	0	0	0	0	0	0	0	0	Firestonebacteria	Firestonebacteria	d__Bacteria	p__Firestonebacteria	c__D2-FULL-39-29	o__D2-FULL-39-29	f__D2-FULL-39-29	g__D2-FULL-39-29
3d3195484338c60bd8ad4842a5c74568	0	0	0	0	0	0	0	0	0	0	0	0	0	0	0	2.73478	0	0	0	Fusobacteriota	Fusobacteriota	d__Bacteria	p__Fusobacteriota	c__Fusobacteriia	o__Fusobacteriales	f__Fusobacteriaceae	g__Hypnocyclicus
509fb0e6176b968a3de99c12786a4261	0	0	0	0	0	0	0	0	0	0	0	0	2.59605	0	0	0	0	0	0	Goldbacteria	Goldbacteria	d__Bacteria	p__Goldbacteria	c__PGYV01	o__PGYV01	f__PGYV01	g__PGYV01
688bde58faeec2dc0a13c6cbab9e47ad	0	0	0	0	0	0	0	0	0	1.80191	0	0	0	0	0	0	0	0	0	Goldbacteria	Goldbacteria	d__Bacteria	p__Goldbacteria	c__PGYV01	o__PGYV01	f__CAILUR01	g__CAILUR01
368151015c9ca2b1e23a6dcf7198c863	4.4085	0	0	0	0	0	0	0	0	0	0	0	0	0	0	0	0	0	0	Chloroflexota	Chloroflexota	d__Bacteria	p__Chloroflexota	c__Anaerolineae	o__Anaerolineales	f__EnvOPS12	g__OLB14
dbf1c64bbcd8d7d0cdd2f8a051b5608e	0	4.26299	0	0	0	0	0	0	0	0	0	0	0	0	0	0	0	0	0	Chloroflexota	Chloroflexota	d__Bacteria	p__Chloroflexota	c__Anaerolineae	o__Anaerolineales	f__Anaerolineaceae	g__Leptolinea
c6d29df0df2a00c2cff66c3fc978729f	0	0	0	0	0	0	2.6581	0	0	0	0	0	0	0	0	0	0	0	0	HKB111	HKB111	d__Bacteria	p__HKB111	c__HKB111	o__HKB111	f__HKB111	g__HKB111
b12b7afa475a0bb361a5b704fc0c4a06	0	4.26299	0	0	0	0	0	0	0	0	0	0	0	0	0	0	0	0	0	Chloroflexota	Chloroflexota	d__Bacteria	p__Chloroflexota	c__Anaerolineae	o__Anaerolineales	f__EnvOPS12	g__OLB14
8c47a89eab3bc739cdb76ae3fd1c27fd	0	0	0	0	0	0	0	0	0	0	0	0	4.45512	0	0	0	0	0	0	Bacteria_unclassified	Bacteria_unclassified	d__Bacteria
94c3bceb05d6db0790f9c5a819277539	0	0	0	2.32174	0	0	0	0	0	5.42302	0	0	0	0	0	0	0	0	0	Hydrogenedentota	Hydrogenedentota	d__Bacteria	p__Hydrogenedentota	c__Hydrogenedentia	o__Hydrogenedentiales	f__SLHB01	g__UBA2224
f81fed249fb3bf6d02e0d24459a6b355	0	4.26299	0	0	0	0	0	0	0	0	0	0	0	0	0	0	0	0	0	Heterotrophic Bacteroidota	Heterotrophic Bacteroidota	d__Bacteria	p__Bacteroidota	c__Bacteroidia	o__Cytophagales	f__Cyclobacteriaceae	g__ELB16-189
d7276e11b6f7edb51f0bd6852ce918ed	0	4.26299	0	0	0	0	0	0	0	0	0	0	0	0	0	0	0	0	0	Chloroflexota	Chloroflexota	d__Bacteria	p__Chloroflexota	c__Anaerolineae	o__Anaerolineales	f__UBA4823	g__DSWF01
6cb59953b8654d9ecbe11e80b1201c07	0	0	0	0	0	0	0	0	0	4.09516	0	0	0	0	0	0	0	0	0	Hydrogenedentota	Hydrogenedentota	d__Bacteria	p__Hydrogenedentota	c__Hydrogenedentia	o__Hydrogenedentiales	f__CAITNO01	g__SLFT01
2019145ad60c0bff68e523f7863b8010	0	4.26299	0	0	0	0	0	0	0	0	0	0	0	0	0	0	0	0	0	Heterotrophic Bacteroidota	Heterotrophic Bacteroidota	d__Bacteria	p__Bacteroidota	c__Bacteroidia	o__Bacteroidales	f__FEN-979	g__CAIRDP01
6a5eb3828f02efc14886981c0fd177cd	0	4.26299	0	0	0	0	0	0	0	0	0	0	0	0	0	0	0	0	0	Chloroflexota	Chloroflexota	d__Bacteria	p__Chloroflexota	c__Dehalococcoidia	o__RBG-13-53-26	f__RBG-13-53-26	g__RBG-13-53-26
72310c1cd36b937808fa101f24bc2cc8	0	4.26299	0	0	0	0	0	0	0	0	0	0	0	0	0	0	0	0	0	Heterotrophic Bacteroidota	Heterotrophic Bacteroidota	d__Bacteria	p__Bacteroidota	c__Bacteroidia	o__Bacteroidales
965fb9850661e805faa4e8014660d914	0	4.26299	0	0	0	0	0	0	0	0	0	0	0	0	0	0	0	0	0	Heterotrophic Bacteroidota	Heterotrophic Bacteroidota	d__Bacteria	p__Bacteroidota	c__Bacteroidia	o__Bacteroidales	f__FEN-979	g__QYOJ01
764388021191d154f9edee3981db6c46	0	4.26299	0	0	0	0	0	0	0	0	0	0	0	0	0	0	0	0	0	Heterotrophic Bacteroidota	Heterotrophic Bacteroidota	d__Bacteria	p__Bacteroidota	c__Bacteroidia	o__Bacteroidales	f__VadinHA17	g__LD21
51a82a6f31bc2b17a96d6e68a735b91e	0	4.26299	0	0	0	0	0	0	0	0	0	0	0	0	0	0	0	0	0	Chloroflexota	Chloroflexota	d__Bacteria	p__Chloroflexota	c__Anaerolineae	o__Anaerolineales	f__EnvOPS12	g__OLB14
1092d44e27258f00dde6c991d3b333b7	0	0	4.77373	0	0	0	0	0	0	0	0	0	0	0	0	0	0	0	0	Heterotrophic Bacteroidota	Heterotrophic Bacteroidota	d__Bacteria	p__Bacteroidota	c__Bacteroidia	o__Flavobacteriales	f__Flavobacteriaceae	g__Flavobacterium
be2cc3cccc76904241f709615485dea7	0	0	2.96921	0	0	0	0	0	0	0	3.60338	0	0	0	0	0	0	0	0	Photosynthetic_Cyanobacteriia	Photosynthetic_Cyanobacteriia	d__Bacteria	p__Cyanobacteria	c__Cyanobacteriia
1effb9d00d0e04d3661d11944f9ad468	0	0	2.27731	0	0	0	0	0	0	0	0	0	0	0	0	2.73478	2.94838	0	0	Heterotrophic Bacteroidota	Heterotrophic Bacteroidota	d__Bacteria	p__Bacteroidota	c__Bacteroidia	o__Cytophagales	f__Cyclobacteriaceae	g__JAAUQL01
20322776a036f9173b1abe13217a836b	0	0	0	4.40598	0	0	0	0	0	0	0	0	0	0	0	0	0	0	0	Heterotrophic Bacteroidota	Heterotrophic Bacteroidota	d__Bacteria	p__Bacteroidota	c__UBA10030	o__UBA10030	f__UBA10030	g__Fen-1298
ff99af648d4a9fd7d1fec693d4c0c8b1	0	0	0	4.40598	0	0	0	0	0	0	0	0	0	0	0	0	0	0	0	Heterotrophic Bacteroidota	Heterotrophic Bacteroidota	d__Bacteria	p__Bacteroidota	c__Bacteroidia	o__Bacteroidales	f__VadinHA17	g__LD21
763eb491b5c91c13a997c6ab79e633b8	0	0	0	4.40598	0	0	0	0	0	0	0	0	0	0	0	0	0	0	0	Actinobacteriota	Actinobacteriota	d__Bacteria	p__Actinobacteriota	c__Actinomycetia	o__Nanopelagicales	f__Nanopelagicaceae	g__Planktophila
7da5f66e4ea32a8ef578fd66349b036d	0	0	0	0	3.71931	0	0	0	0	0	0	0	0	0	0	0	0	0	0	Heterotrophic Bacteroidota	Heterotrophic Bacteroidota	d__Bacteria	p__Bacteroidota	c__Bacteroidia	o__Cytophagales	f__Cyclobacteriaceae
040d359b0bc09376ea78f5dde9a7922b	0	0	0	0	0	0	0	0	0	0	0	0	0	0	0	0	0	4.34036	0	Bacteria_unclassified	Bacteria_unclassified	d__Bacteria
adbc3e6e492a2964ffc18b61e266d23e	0	0	0	0	3.71931	0	0	0	0	0	0	0	0	0	0	0	0	0	0	Proteobacteria	Proteobacteria	d__Bacteria	p__Proteobacteria	c__Gammaproteobacteria	o__Xanthomonadales	f__Xanthomonadaceae	g__Lysobacter
30e14eae7dd915b477aba8b309b1ccf6	0	0	0	0	0	0	0	0	0	0	0	0	0	0	0	0	0	4.34036	0	Bacteria_unclassified	Bacteria_unclassified	d__Bacteria
abf952e40249832c81fc55468f3c600b	0	0	0	0	0	0	0	0	0	0	0	0	0	0	0	0	0	4.34036	0	Bacteria_unclassified	Bacteria_unclassified	d__Bacteria
2082b4a3b1942fef2b2e94bf69bca1c7	0	0	0	0	3.71931	0	0	0	0	0	0	0	0	0	0	0	0	0	0	Proteobacteria	Proteobacteria	d__Bacteria	p__Proteobacteria	c__Alphaproteobacteria	o__Rhodobacterales	f__Rhodobacteraceae
247b81e44eb1411d7e5a3ed59a6fbfe5	0	0	0	0	0	0	0	0	0	4.09516	0	0	0	0	0	0	0	0	0	Hydrogenedentota	Hydrogenedentota	d__Bacteria	p__Hydrogenedentota	c__Hydrogenedentia	o__Hydrogenedentiales
53e0ad77b3af0a47ad1a6a1b3ad4b6e9	0	0	0	0	0	0	0	0	0	0	0	0	0	0	0	0	0	4.34036	0	Bacteria_unclassified	Bacteria_unclassified	d__Bacteria
3c9243aaa68856bfc47b738b6da822cc	0	0	0	0	3.3693	0	0	0	0	0	0	0	0	0	0	0	0	2.1875	0	Proteobacteria	Proteobacteria	d__Bacteria	p__Proteobacteria	c__Alphaproteobacteria	o__Acetobacterales	f__Acetobacteraceae
df8703586ff24a10653d9128143b347e	0	0	0	0	0	0	0	0	0	0	0	0	0	0	0	0	3.65386	0	0	Hydrogenedentota	Hydrogenedentota	d__Bacteria	p__Hydrogenedentota	c__Hydrogenedentia	o__Hydrogenedentiales	f__SLHB01	g__UBA2224
5f1a02a9bf37921d022f14083b44941d	0	0	0	0	1.28956	0	0	3.77957	0	0	0	0	0	0	0	0	0	0	0	Heterotrophic Bacteroidota	Heterotrophic Bacteroidota	d__Bacteria	p__Bacteroidota	c__Bacteroidia	o__Sphingobacteriales	f__Sphingobacteriaceae
d49b97308083233466f029b8d223a7f5	0	0	0	0	0	3.4297	0	0	0	0	0	0	0	0	0	0	0	0	0	Actinobacteriota	Actinobacteriota	d__Bacteria	p__Actinobacteriota	c__Actinomycetia	o__Nitriliruptorales	f__Nitriliruptoraceae	g__CSBr16-57R1
77b24c75e03431b08567fdedab4088fa	0	0	0	0	0	0	0	0	0	0	0	0	3.91433	0	0	0	0	0	0	Hydrogenedentota	Hydrogenedentota	d__Bacteria	p__Hydrogenedentota	c__Hydrogenedentia	o__Hydrogenedentiales	f__SLHB01	g__UBA2224
f212451c47f527b39faa1cebe2cce67b	0	0	0	0	0	3.4297	0	0	0	0	0	0	0	0	0	0	0	0	0	Heterotrophic Bacteroidota	Heterotrophic Bacteroidota	d__Bacteria	p__Bacteroidota	c__Bacteroidia
320d364626b35656a59d6809f7949df6	0	4.26299	0	0	0	0	0	0	0	0	0	0	0	0	0	0	0	0	0	Bacteria_unclassified	Bacteria_unclassified	d__Bacteria
4853b20f87b54e7e96be52bb679001d7	0	0	0	0	3.71931	0	0	0	0	0	0	0	0	0	0	0	0	0	0	Bacteria_unclassified	Bacteria_unclassified	d__Bacteria
87b993cb649c08de995b662c9c5a6846	0	0	0	0	0	0	3.96346	0	0	0	0	0	0	0	0	0	0	0	0	Deltaproteobacteria	Proteobacteria	d__Bacteria	p__Desulfobacterota	c__DSM-4660	o__Desulfatiglandales	f__HGW-15	g__HGW-15
4e25395c8941660044f8aada5cdcb7a4	0	0	0	0	0	0	3.96346	0	0	0	0	0	0	0	0	0	0	0	0	Chloroflexota	Chloroflexota	d__Bacteria	p__Chloroflexota	c__Anaerolineae	o__Anaerolineales	f__Anaerolineaceae	g__UBA6170
28c1f07905affa844fa3a4abf2cdbcea	0	0	0	0	0	0	3.96346	0	0	0	0	0	0	0	0	0	0	0	0	Chloroflexota	Chloroflexota	d__Bacteria	p__Chloroflexota	c__Anaerolineae	o__Anaerolineales	f__EnvOPS12	g__UBA12294
5f6cafcc84677b4acf4e1e0d8fc55e80	0	0	0	0	0	0	0	0	0	3.68942	0	0	0	0	0	0	0	0	0	Hydrogenedentota	Hydrogenedentota	d__Bacteria	p__Hydrogenedentota	c__Hydrogenedentia	o__Hydrogenedentiales	f__CAITNO01	g__SLFT01
a283bd1ce19c7baa62363a79cfa4b6fc	0	0	0	0	0	0	3.96346	0	0	0	0	0	0	0	0	0	0	0	0	Firmicutes	Firmicutes	d__Bacteria	p__Firmicutes	c__Bacilli	o__Izemoplasmatales	f__Izemoplasmataceae	g__Izemoplasma_B
b8d9042060e244188692792271e18107	0	0	0	0	0	0	0	0	0	0	0	0	0	0	0	0	3.22352	0	0	Hydrogenedentota	Hydrogenedentota	d__Bacteria	p__Hydrogenedentota	c__Hydrogenedentia	o__Hydrogenedentiales	f__SLHB01	g__UBA2224
7ba6f66e4852cd7816f1871b7e03f9a2	0	0	0	0	0	0	3.96346	0	0	0	0	0	0	0	0	0	0	0	0	Heterotrophic Bacteroidota	Heterotrophic Bacteroidota	d__Bacteria	p__Bacteroidota	c__Bacteroidia	o__Bacteroidales
6dfc0df70ab1d8b3048a4806ddf09048	0	0	0	0	0	0	3.96346	0	0	0	0	0	0	0	0	0	0	0	0	Chloroflexota	Chloroflexota	d__Bacteria	p__Chloroflexota	c__Anaerolineae	o__Anaerolineales	f__EnvOPS12	g__UBA12294
4ed603fc075df6d4f0f5987ec4c27f36	0	0	0	0	0	0	3.96346	0	0	0	0	0	0	0	0	0	0	0	0	Firmicutes	Firmicutes	d__Bacteria	p__Firmicutes_D	c__Dethiobacteria	o__DTU022	f__UBA8154	g__SKMY01
bec76d1f4b9075202ecddcddd37d955b	0	0	0	0	3.71931	0	0	0	0	0	0	0	0	0	0	0	0	0	0	Bacteria_unclassified	Bacteria_unclassified	d__Bacteria
21d5c22ab6619ecbad3ae1decc108740	0	0	0	0	0	0	0	4.03686	0	0	0	0	0	0	0	0	0	0	0	Heterotrophic Bacteroidota	Heterotrophic Bacteroidota	d__Bacteria	p__Bacteroidota	c__Bacteroidia	o__Bacteroidales	f__Paludibacteraceae	g__Paludibacter
9b935b23593825805ac76cddbf159432	0	0	0	0	0	0	0	4.03686	0	0	0	0	0	0	0	0	0	0	0	Gemmatimonadota	Gemmatimonadota	d__Bacteria	p__Gemmatimonadota	c__Gemmatimonadetes	o__Gemmatimonadales	f__Gemmatimonadaceae	g__JAABRT01
44affdc0d0813baebf6ec433a87833b4	0	0	0	0	0	0	0	4.03686	0	0	0	0	0	0	0	0	0	0	0	Proteobacteria	Proteobacteria	d__Bacteria	p__Proteobacteria	c__Alphaproteobacteria	o__Rhodobacterales	f__Rhodobacteraceae
c9dca9c05aef2be36d74505f01355722	0	0	0	0	3.71931	0	0	0	0	0	0	0	0	0	0	0	0	0	0	Bacteria_unclassified	Bacteria_unclassified	d__Bacteria
e3f6e63a6d90099b1b1e7b366ecd97bd	0	0	0	0	0	0	0	3.34731	0	0	0	0	0	2.60683	0	0	0	0	0	Heterotrophic Bacteroidota	Heterotrophic Bacteroidota	d__Bacteria	p__Bacteroidota	c__Bacteroidia	o__Flavobacteriales	f__Schleiferiaceae
fd53d6098772646351cad1615d64ff01	0	0	0	0	0	0	0	3.21579	0	0	0	0	0	2.78793	0	0	0	0	0	Heterotrophic Bacteroidota	Heterotrophic Bacteroidota	d__Bacteria	p__Bacteroidota	c__Bacteroidia	o__Flavobacteriales	f__Flavobacteriaceae	g__Nonlabens
e067d26e5b3d6af055e2a1bbda350734	0	0	0	0	0	0	0	0	3.71931	0	0	0	0	0	0	0	0	0	0	Heterotrophic Bacteroidota	Heterotrophic Bacteroidota	d__Bacteria	p__Bacteroidota	c__Bacteroidia	o__Chitinophagales	f__Saprospiraceae
2b090019640cf39c66c3efaca9763943	0	0	0	0	0	0	0	0	3.71931	0	0	0	0	0	0	0	0	0	0	Proteobacteria	Proteobacteria	d__Bacteria	p__Proteobacteria	c__Gammaproteobacteria	o__Pseudomonadales	f__Cellvibrionaceae	g__Gilvimarinus
cca69116519ed361df7679770c7633e6	0	0	0	0	0	0	0	0	3.71931	0	0	0	0	0	0	0	0	0	0	Proteobacteria	Proteobacteria	d__Bacteria	p__Proteobacteria	c__Gammaproteobacteria	o__Xanthomonadales	f__Wenzhouxiangellaceae	g__Wenzhouxiangella
3d6827973ca854c4e65986b2956a3c2f	0	0	0	0	0	0	0	0	3.71931	0	0	0	0	0	0	0	0	0	0	Proteobacteria	Proteobacteria	d__Bacteria	p__Proteobacteria	c__Gammaproteobacteria	o__Xanthomonadales	f__Wenzhouxiangellaceae	g__Wenzhouxiangella
c37443edb2694f023a51cd6186bb84ca	0	0	0	0	0	0	0	0	0	4.26299	0	0	0	0	0	0	0	0	0	Chloroflexota	Chloroflexota	d__Bacteria	p__Chloroflexota	c__Anaerolineae	o__Anaerolineales	f__EnvOPS12	g__OLB14
787637412a1143208420e82ace85f89f	0	0	0	0	0	0	0	0	0	4.26299	0	0	0	0	0	0	0	0	0	Firmicutes	Firmicutes	d__Bacteria	p__Firmicutes_A	c__Clostridia	o__Acetivibrionales	f__DSM-27016	g__Ruminiclostridium
7758a47dbe68ed93c470bbc4d6022656	0	0	0	0	0	0	0	0	0	4.26299	0	0	0	0	0	0	0	0	0	Heterotrophic Bacteroidota	Heterotrophic Bacteroidota	d__Bacteria	p__Bacteroidota	c__Bacteroidia	o__Chitinophagales	f__Saprospiraceae	g__M3007
e0f0170b8da4e776ef01435d74d14b06	0	0	0	0	3.71931	0	0	0	0	0	0	0	0	0	0	0	0	0	0	Bacteria_unclassified	Bacteria_unclassified	d__Bacteria
f61ad34b77763cded15ad4ebe47498c6	0	0	0	0	0	0	0	0	0	0	0	0	0	0	3.31034	0	0	0	0	Hydrogenedentota	Hydrogenedentota	d__Bacteria	p__Hydrogenedentota	c__Hydrogenedentia	o__Hydrogenedentiales	f__JACPGD01	g__JACPGD01
ee1eecb1edb679bdd36f3d5d267a0348	0	0	0	0	0	0	0	0	0	4.26299	0	0	0	0	0	0	0	0	0	Heterotrophic Bacteroidota	Heterotrophic Bacteroidota	d__Bacteria	p__Bacteroidota	c__Bacteroidia	o__Bacteroidales	f__CAIXZF01	g__JAGONC01
f34c306a58480265b3c19ee6554d7611	0	0	0	0	0	3.4297	0	0	0	0	0	0	0	0	0	0	0	0	0	Bacteria_unclassified	Bacteria_unclassified	d__Bacteria
6735bc96148a229f4bf277266f5a7ff0	0	0	0	0	0	0	0	0	0	4.26299	0	0	0	0	0	0	0	0	0	Proteobacteria	Proteobacteria	d__Bacteria	p__Proteobacteria	c__Alphaproteobacteria	o__Sphingomonadales	f__Sphingomonadaceae
baabafad771a449396ce847c766645b0	0	0	0	0	0	0	0	0	0	4.26299	0	0	0	0	0	0	0	0	0	Photosynthetic_Cyanobacteriia	Photosynthetic_Cyanobacteriia	d__Bacteria	p__Cyanobacteria	c__Cyanobacteriia	o__Phormidesmiales	f__Phormidesmiaceae	g__Halomicronema
1933dda3b13ebcb4b233295dae5c7bc4	0	0	0	0	0	0	0	0	0	3.28954	0	0	0	0	0	0	0	0	0	Hydrogenedentota	Hydrogenedentota	d__Bacteria	p__Hydrogenedentota	c__Hydrogenedentia	o__Hydrogenedentiales	f__SLHB01	g__UBA2224
0b585d0289b4d5e41be77653977e7163	0	0	0	0	0	2.62495	0	0	2.60407	0	0	0	0	0	0	0	0	0	0	Bacteria_unclassified	Bacteria_unclassified	d__Bacteria
9294155f224c050ddeff465d8282036e	0	0	0	0	0	0	0	0	0	2.94461	3.3712	0	0	0	0	0	0	0	0	Heterotrophic Bacteroidota	Heterotrophic Bacteroidota	d__Bacteria	p__Bacteroidota	c__Bacteroidia	o__Chitinophagales	f__Saprospiraceae
a2b6d44d458dd134e24270ef5f7a2610	0	0	0	0	0	0	0	0	0	0	4.06135	0	0	0	0	0	0	0	0	Proteobacteria	Proteobacteria	d__Bacteria	p__Proteobacteria	c__Alphaproteobacteria	o__Rhodobacterales	f__Rhodobacteraceae	g__DSPG01
905b926bd0c0ec5f655fa105ada20af0	0	0	0	0	0	0	0	0	0	0	4.06135	0	0	0	0	0	0	0	0	Heterotrophic Bacteroidota	Heterotrophic Bacteroidota	d__Bacteria	p__Bacteroidota	c__Bacteroidia	o__Chitinophagales	f__Saprospiraceae	g__JADJTT01
d74619df9299db41fab10a1ccd69939c	0	0	0	0	0	0	0	0	0	0	4.06135	0	0	0	0	0	0	0	0	Photosynthetic_Cyanobacteriia	Photosynthetic_Cyanobacteriia	d__Bacteria	p__Cyanobacteria	c__Cyanobacteriia	o__Phormidesmiales	f__Phormidesmiaceae	g__Nodosilinea
2fed19004c4d88ae5d222cb43f49205e	0	0	0	0	0	0	0	4.03686	0	0	0	0	0	0	0	0	0	0	0	Bacteria_unclassified	Bacteria_unclassified	d__Bacteria
d6ffccda093f051cc04e9861bf28181e	0	0	0	0	0	0	0	0	0	0	0	0	0	0	0	0	2.78793	0	0	Hydrogenedentota	Hydrogenedentota	d__Bacteria	p__Hydrogenedentota	c__Hydrogenedentia	o__Hydrogenedentiales	f__SLHB01	g__UBA2224
91f2ae17231f3bb13c68bcbdf224ca8a	0	0	0	0	0	0	0	0	0	0	4.06135	0	0	0	0	0	0	0	0	Gemmatimonadota	Gemmatimonadota	d__Bacteria	p__Gemmatimonadota	c__Gemmatimonadetes	o__Gemmatimonadales	f__GWC2-71-9	g__Palsa-1233
9c2105baff70f931120952a3a62d261c	0	0	0	0	0	0	0	0	0	0	4.06135	0	0	0	0	0	0	0	0	Heterotrophic Bacteroidota	Heterotrophic Bacteroidota	d__Bacteria	p__Bacteroidota	c__Bacteroidia	o__Cytophagales	f__Cyclobacteriaceae
41530439832167f857f7e79d9785fdc3	0	0	0	0	0	0	0	2.72839	0	0	0	0	0	0	0	0	0	0	0	Hydrogenedentota	Hydrogenedentota	d__Bacteria	p__Hydrogenedentota	c__Hydrogenedentia	o__Hydrogenedentiales	f__JACPGD01	g__JACPGD01
a64aaf8398abae66d7b433271c6e03df	0	0	0	0	0	0	0	0	0	0	0	0	0	0	0	2.73478	0	0	0	Hydrogenedentota	Hydrogenedentota	d__Bacteria	p__Hydrogenedentota	c__Hydrogenedentia	o__Hydrogenedentiales	f__SLHB01	g__UBA2224
6e867a3c1aeee4e18ee4532eb634e1c1	0	0	0	0	0	0	0	0	0	0	4.06135	0	0	0	0	0	0	0	0	Proteobacteria	Proteobacteria	d__Bacteria	p__Proteobacteria	c__Gammaproteobacteria	o__Burkholderiales	f__Rhodocyclaceae
7859bef89e967a111ab7ab20ce92f5ee	0	0	0	0	0	0	0	0	0	0	4.06135	0	0	0	0	0	0	0	0	Proteobacteria	Proteobacteria	d__Bacteria	p__Proteobacteria	c__Gammaproteobacteria	o__Burkholderiales	f__Burkholderiaceae
9f9d823f25ad10cbb5d4c924b74ffeaa	0	0	0	0	0	0	0	0	0	0	3.60338	0	2.59605	0	0	0	0	0	0	Heterotrophic Bacteroidota	Heterotrophic Bacteroidota	d__Bacteria	p__Bacteroidota	c__Bacteroidia
c6beaed368d1afcb2a3eb999c2707c24	0	0	0	0	0	0	0	0	0	0	0	0	0	0	0	0	2.39865	0	0	Hydrogenedentota	Hydrogenedentota	d__Bacteria	p__Hydrogenedentota	c__Hydrogenedentia	o__Hydrogenedentiales	f__JACPGD01	g__JACPGD01
a2f58fb5aecf1766d88d805e03661164	0	0	0	0	0	0	0	0	0	0	0	4.40598	0	0	0	0	0	0	0	Heterotrophic Bacteroidota	Heterotrophic Bacteroidota	d__Bacteria	p__Bacteroidota	c__Bacteroidia
e839dd1386bf0e780d063dd1448021ca	0	2.488	0	0	0	0	0	0	0	0	0	0	0	0	0	0	0	0	0	Hydrogenedentota	Hydrogenedentota	d__Bacteria	p__Hydrogenedentota	c__Hydrogenedentia	o__Hydrogenedentiales	f__SLHB01	g__JAACEL01
f6df93b28dd448978010a677a29b6069	0	0	0	0	0	0	0	0	0	0	0	0	0	3.90998	0	0	0	0	0	Heterotrophic Bacteroidota	Heterotrophic Bacteroidota	d__Bacteria	p__Bacteroidota	c__Bacteroidia	o__Bacteroidales	f__UBA7960	g__SKVR01
c0bd442680207120460b8e14ce762688	0	0	0	0	0	0	0	0	0	0	0	0	0	3.90998	0	0	0	0	0	Proteobacteria	Proteobacteria	d__Bacteria	p__Proteobacteria	c__Alphaproteobacteria	o__Rhodobacterales	f__Rhodobacteraceae
8e22e4f9c2f340ef38e9a13d56d1c18e	0	0	0	0	0	0	0	0	0	0	0	0	0	3.90998	0	0	0	0	0	Heterotrophic Bacteroidota	Heterotrophic Bacteroidota	d__Bacteria	p__Bacteroidota	c__Bacteroidia	o__UBA7662	f__UBA7662	g__SYHX01
d981d1dc612ee7128b3f44c64af75e34	0	0	0	0	0	0	0	0	0	0	0	0	0	3.90998	0	0	0	0	0	Photosynthetic_Cyanobacteriia	Photosynthetic_Cyanobacteriia	d__Bacteria	p__Cyanobacteria	c__Cyanobacteriia	o__Phormidesmiales	f__Phormidesmiaceae	g__Nodosilinea
809e85a93f3eabdbeda48f93a3fb4bb8	0	0	0	0	0	0	1.90493	0	0	0	0	0	0	0	0	0	0	0	0	Hydrogenedentota	Hydrogenedentota	d__Bacteria	p__Hydrogenedentota	c__Hydrogenedentia	o__Hydrogenedentiales	f__JAGMZX01	g__JAGMZX01
5006a83ae62e19846205589292a59b7b	0	0	0	0	0	0	0	0	0	0	0	0	0	3.90998	0	0	0	0	0	Proteobacteria	Proteobacteria	d__Bacteria	p__Proteobacteria	c__Gammaproteobacteria	o__Xanthomonadales	f__Xanthomonadaceae	g__Arenimonas
8981a1c7b27010312ce2f42a776483cf	0	0	0	0	0	0	0	0	0	0	0	0	0	3.4545	0	2.488	0	0	0	Proteobacteria	Proteobacteria	d__Bacteria	p__Proteobacteria	c__Alphaproteobacteria	o__Acetobacterales	f__Acetobacteraceae	g__Roseomonas_B
c2550037bf66ec2110ff9756a9cc3b63	0	0	0	0	0	0	0	0	0	0	0	0	0	2.94838	2.6124	0	1.47005	0	0	Chloroflexota	Chloroflexota	d__Bacteria	p__Chloroflexota	c__Anaerolineae	o__Aggregatilineales	f__A4b	g__OLB13
4c28b2b77e08c7d0d8ee85aed1f6ee61	0	0	0	0	0	0	0	0	0	0	0	0	0	2.60683	0	0	3.22352	0	0	Chloroflexota	Chloroflexota	d__Bacteria	p__Chloroflexota	c__Chloroflexia	o__Chloroflexales	f__Chloroflexaceae	g__Viridilinea
98ddfb358abefe54525f5804b99faeda	0	0	0	0	0	0	0	0	0	0	0	0	0	0	4.13424	0	0	0	0	Chloroflexota	Chloroflexota	d__Bacteria	p__Chloroflexota	c__Anaerolineae	o__Anaerolineales	f__EnvOPS12	g__UBA877
bd3ee3650db92afe47c9002d289f5df5	0	0	0	0	0	0	0	0	0	0	0	2.32174	0	0	0	0	0	0	0	Hydrogenedentota	Hydrogenedentota	d__Bacteria	p__Hydrogenedentota	c__Hydrogenedentia	o__Hydrogenedentiales	f__CAITNO01	g__SLFT01
7676e195d8eba2c4c6e165a4bdefbaf7	0	0	0	0	0	0	0	0	0	0	0	0	0	0	2.06629	0	0	0	0	Hydrogenedentota	Hydrogenedentota	d__Bacteria	p__Hydrogenedentota	c__Hydrogenedentia	o__Hydrogenedentiales	f__SLHB01	g__PWNM01
cae10b2dccd5b1c68ee901d432708bbc	0	0	0	0	0	0	0	0	0	0	0	0	0	0	4.13424	0	0	0	0	Proteobacteria	Proteobacteria	d__Bacteria	p__Proteobacteria	c__Alphaproteobacteria	o__Rhizobiales	f__Rhizobiaceae	g__Agrobacterium
6af049130cc15c92398ebaa9a3e2bd91	0	0	0	0	0	0	0	0	0	0	0	0	0	0	4.13424	0	0	0	0	Proteobacteria	Proteobacteria	d__Bacteria	p__Proteobacteria	c__Gammaproteobacteria	o__Burkholderiales	f__Burkholderiaceae
e460e7a1a35b682ec8f5e39b8b8a4a29	0	0	0	0	0	0	0	0	0	0	0	0	0	0	4.13424	0	0	0	0	Proteobacteria	Proteobacteria	d__Bacteria	p__Proteobacteria	c__Gammaproteobacteria	o__Legionellales	f__Legionellaceae
cefcaf530e6fa9e01a733acd18226060	0	0	0	0	0	0	0	3.68283	0	0	0	0	0	1.85425	0	0	0	0	0	Bacteria_unclassified	Bacteria_unclassified	d__Bacteria
534be56dc0f8c1ae24d85e5b7002757f	0	0	0	0	0	0	0	0	0	0	0	0	0	0	0	0	1.85425	0	0	Hydrogenedentota	Hydrogenedentota	d__Bacteria	p__Hydrogenedentota	c__Hydrogenedentia	o__Hydrogenedentiales	f__SLHB01	g__JAACEL01
e897d2683366754bf31178c911aa4911	0	0	0	0	0	0	0	0	0	0	0	0	0	0	4.13424	0	0	0	0	Heterotrophic Bacteroidota	Heterotrophic Bacteroidota	d__Bacteria	p__Bacteroidota	c__Bacteroidia	o__Bacteroidales	f__Lentimicrobiaceae	g__Lentimicrobium
f5d258dfbf5dc06ab90847db0eed4a9e	0	0	0	0	0	0	0	0	0	0	0	0	0	0	4.13424	0	0	0	0	Deltaproteobacteria	Proteobacteria	d__Bacteria	p__Myxococcota_A	c__UBA9160	o__UBA9160	f__UBA6930	g__DSOP01
2dc2cf60102ff00cd077f2304ec84d06	0	0	0	0	0	0	0	0	0	0	0	0	0	0	4.13424	0	0	0	0	Firmicutes	Firmicutes	d__Bacteria	p__Firmicutes	c__Bacilli	o__Lactobacillales	f__Streptococcaceae	g__Streptococcus
13d7f8199384d04797d5390d7dadedb1	0	0	0	0	0	0	0	0	0	4.26299	0	0	0	0	0	0	0	0	0	Bacteria_unclassified	Bacteria_unclassified	d__Bacteria
4fd367512ffdc4b122e539623ebe7040	0	0	0	0	0	0	0	0	0	0	0	0	0	0	4.13424	0	0	0	0	Proteobacteria	Proteobacteria	d__Bacteria	p__Proteobacteria	c__Alphaproteobacteria	o__Rhizobiales	f__Hyphomicrobiaceae
d288985708cae7af8f0085b46c83117f	0	0	0	0	0	0	0	1.58968	0	0	0	0	0	0	0	0	0	0	0	Hydrogenedentota	Hydrogenedentota	d__Bacteria	p__Hydrogenedentota	c__Hydrogenedentia	o__Hydrogenedentiales	f__SLHB01	g__UBA2224
a1ebd8859f65f015d935263b1a92d009	0	0	0	0	0	0	0	0	0	4.26299	0	0	0	0	0	0	0	0	0	Bacteria_unclassified	Bacteria_unclassified	d__Bacteria
f3f80c80e7a2b21c7483259173f185d6	0	0	0	0	0	0	0	0	0	3.43533	0	0	0	0	0	3.12741	0	0	0	Bacteria_unclassified	Bacteria_unclassified	d__Bacteria
4c4e71be9f1fb8a54299b8db902ee96e	0	0	0	0	0	0	0	0	0	0	0	0	0	0	0	4.26299	0	0	0	Firmicutes	Firmicutes	d__Bacteria	p__Firmicutes_A	c__Clostridia	o__Peptostreptococcales	f__Acidaminobacteraceae	g__Fusibacter_C
f8bd6e95a0d54e7ca900e4626723b173	0	0	0	0	0	0	0	0	0	0	0	0	0	0	0	4.26299	0	0	0	Deltaproteobacteria	Proteobacteria	d__Bacteria	p__Desulfobacterota	c__Desulfuromonadia	o__Geobacterales	f__Pseudopelobacteraceae	g__Trichlorobacter
6b2bcd3d8f37b8e7eb10f6956d6ad839	0	0	0	0	0	0	0.981546	0	0	0	0	0	0	0	0	0	0	0	0	Hydrogenedentota	Hydrogenedentota	d__Bacteria	p__Hydrogenedentota	c__Hydrogenedentia	o__Hydrogenedentiales	f__JACPGD01	g__JACPGD01
84b765b451aee323397699130e82fd81	0	0	0	0	0	0	0	0	0	0	0	0	0	0	0	2.73478	0	3.68942	0	Heterotrophic Bacteroidota	Heterotrophic Bacteroidota	d__Bacteria	p__Bacteroidota	c__Bacteroidia	o__Chitinophagales	f__Saprospiraceae	g__OLB9
acb9a484166ebae0a9b2d701372c079a	0	0	0	0	0	0	0	0	0	0	0	0	0	0	0	0	3.90998	0	0	Acidobacteriota	Acidobacteriota	d__Bacteria	p__Acidobacteriota	c__Acidobacteriae	o__Bryobacterales	f__Bryobacteraceae	g__PNKE01
655f638284f208b058d5bb5d1782479e	0	0	0	0	0	0	0	0	0	0	0	0	0	0	0	0	3.90998	0	0	Heterotrophic Bacteroidota	Heterotrophic Bacteroidota	d__Bacteria	p__Bacteroidota	c__Bacteroidia	o__Bacteroidales
2a1b642d70bea9d4ab5827aa5f1f7723	0	0	0	0	0	0	0	0	0	0	0	0	0	0	0	0	3.90998	0	0	Deltaproteobacteria	Proteobacteria	d__Bacteria	p__Desulfobacterota	c__WTBG01	o__CAIYCZ01	f__CAIRTM01	g__CAIRTM01
0d2d058a0dfa211ced7e36d05b989b8f	0	0	0	0	0	0	0	0	0	0	4.06135	0	0	0	0	0	0	0	0	Bacteria_unclassified	Bacteria_unclassified	d__Bacteria
3560569dea4eb276292c4055146269eb	0	0	0	0	0	0	0	0	0	0	0	0	0	0	0	0	3.90998	0	0	Chloroflexota	Chloroflexota	d__Bacteria	p__Chloroflexota	c__Anaerolineae	o__Anaerolineales	f__UBA4823	g__UTCFX2
be7e65fb1e9e788131f667f2995c4c15	0	0	0	0	0	0	0	0	0	0	0	0	0	0	0	0	3.90998	0	0	Chloroflexota	Chloroflexota	d__Bacteria	p__Chloroflexota	c__Anaerolineae	o__Anaerolineales
7351be90b18f79c594cd29bb8d7f0e0b	0	0	0	0	0	0	0	0	0	0	0	0	0	0	0	0	3.90998	0	0	Chloroflexota	Chloroflexota	d__Bacteria	p__Chloroflexota	c__Anaerolineae	o__Promineofilales	f__Promineofilaceae	g__GCA-2699125
3d6577474f587a880bcb1b77db4b68d9	0	0	0	0	0	0	0	0	0	0	0	0	0	0	0	0	3.90998	0	0	Heterotrophic Bacteroidota	Heterotrophic Bacteroidota	d__Bacteria	p__Bacteroidota	c__Bacteroidia	o__Bacteroidales	f__Prolixibacteraceae	g__Draconibacterium
408c2c4967f35906737ca33f8c96f5d2	0	0	0	0	0	0	0	0	0	0	0	0	0	0	0	0	3.90998	0	0	Chloroflexota	Chloroflexota	d__Bacteria	p__Chloroflexota	c__Anaerolineae	o__Anaerolineales	f__Anaerolineaceae	g__UBA6107
a8bd06ccc14b95b7ce138f21b66ce613	0	0	0	0	0	0	0	0	0	0	0	0	0	0	0	0	3.90998	0	0	Chloroflexota	Chloroflexota	d__Bacteria	p__Chloroflexota	c__Anaerolineae	o__Anaerolineales	f__Anaerolineaceae
b3e0624cca5bebae7534f417de68b6cc	0	0	0	0	0	0	0	0	0	0	0	0	0	0	0	0	3.90998	0	0	Proteobacteria	Proteobacteria	d__Bacteria	p__Proteobacteria	c__Gammaproteobacteria
7add78aaa98ffee2ccf059083e1994b5	0	0	0	0	0	0	0	0	0	0	0	0	0	0	0	0	3.90998	0	0	Chloroflexota	Chloroflexota	d__Bacteria	p__Chloroflexota	c__Anaerolineae	o__Anaerolineales
8689cec62a511b042d950cdff2406206	0	0	0	0	0	0	0	0	0	0	0	0	0	0	0	0	3.90998	0	0	Proteobacteria	Proteobacteria	d__Bacteria	p__Proteobacteria	c__Alphaproteobacteria	o__Acetobacterales	f__Acetobacteraceae
3125ed951f811b4b27a9f4c107a68b54	0	0	0	0	0	0	0	0	0	0	0	0	0	0	0	0	3.90998	0	0	Heterotrophic Bacteroidota	Heterotrophic Bacteroidota	d__Bacteria	p__Bacteroidota	c__Bacteroidia	o__Bacteroidales	f__UBA4417	g__UBA4417
321d3d9bde8b8be1edba32c50eb27c96	0	0	0	0	0	0	0	0	0	0	0	0	0	0	0	0	3.90998	0	0	Chloroflexota	Chloroflexota	d__Bacteria	p__Chloroflexota	c__Anaerolineae	o__Anaerolineales	f__Anaerolineaceae	g__UBA6170
8695bd940f7bdfd43066445d64bf4e95	0	0	0	0	0	0	0	0	0	0	0	0	0	0	0	0	3.90998	0	0	Heterotrophic Bacteroidota	Heterotrophic Bacteroidota	d__Bacteria	p__Bacteroidota	c__Bacteroidia	o__Flavobacteriales	f__Flavobacteriaceae
721355877acfbd78273e332aa3d8aa7c	0	0	0	0	0	0	0	0	0	0	0	0	0	0	0	0	3.90998	0	0	Heterotrophic Bacteroidota	Heterotrophic Bacteroidota	d__Bacteria	p__Bacteroidota	c__Bacteroidia	o__Cytophagales	f__Cyclobacteriaceae	g__Algoriphagus
7b648ba7e93d3db9b1e66e59ea092fc5	0	0	0	0	0	0	0	0	0	0	0	0	0	0	0	0	3.34359	2.73478	0	Heterotrophic Bacteroidota	Heterotrophic Bacteroidota	d__Bacteria	p__Bacteroidota	c__Bacteroidia	o__Bacteroidales
994496947703cb802d6a65da99884d4f	0	0	0	0	0	0	0	0	0	0	0	0	0	0	0	0	0	4.26299	0	Proteobacteria	Proteobacteria	d__Bacteria	p__Proteobacteria	c__Gammaproteobacteria	o__Burkholderiales	f__Burkholderiaceae
f04dc97c2c6dd886fe108ba9a721f162	0	0	0	0	0	0	0	0	0	0	0	0	0	0	0	0	0	4.26299	0	Actinobacteriota	Actinobacteriota	d__Bacteria	p__Actinobacteriota	c__Thermoleophilia	o__Solirubrobacterales	f__JACPNS01	g__JACPNS01
3b7d61eb28be59ee0d720772fac02028	0	0	0	0	0	0	0	0	0	0	0	0	0	0	0	0	0	4.26299	0	Proteobacteria	Proteobacteria	d__Bacteria	p__Proteobacteria	c__Alphaproteobacteria	o__Rhizobiales	f__Beijerinckiaceae
8bcae0493b58b9f6a7691c81014ca2a5	0	0	0	0	0	0	0	0	0	0	0	0	0	0	0	0	0	4.26299	0	Proteobacteria	Proteobacteria	d__Bacteria	p__Proteobacteria	c__Gammaproteobacteria	o__Enterobacterales	f__Alteromonadaceae	g__Pararheinheimera
1618562e16a3b2b5cba0bf23745c252c	0	0	0	0	0	0	0	0	0	0	0	0	0	0	0	0	0	4.26299	0	Proteobacteria	Proteobacteria	d__Bacteria	p__Proteobacteria	c__Alphaproteobacteria	o__Azospirillales	f__Azospirillaceae
a1f61bdf9798a184c6c237c2da4ecfe7	0	0	0	0	0	0	0	0	0	0	0	0	0	0	4.13424	0	0	0	0	Bacteria_unclassified	Bacteria_unclassified	d__Bacteria
a8bb04b5b0016ba0394ced96f1146c0b	0	0	0	0	0	0	0	0	0	0	0	0	0	0	0	0	0	0	4.13424	Proteobacteria	Proteobacteria	d__Bacteria	p__Proteobacteria	c__Alphaproteobacteria	o__Rhodobacterales	f__Rhodobacteraceae
71f68dcd55579bbcf0f77daff8a74ef6	0	0	0	0	0	0	0	0	0	0	0	0	0	0	0	0	0	0	4.13424	Heterotrophic Bacteroidota	Heterotrophic Bacteroidota	d__Bacteria	p__Bacteroidota	c__Bacteroidia	o__Cytophagales	f__Spirosomaceae
65df1c247c2c19f8ee5bf7119adf521b	4.32653	0	0	0	0	0	0	0	0	0	0	0	0	0	0	0	0	0	0	Deltaproteobacteria	Proteobacteria	d__Bacteria	p__Desulfobacterota_I	c__Desulfovibrionia	o__Desulfovibrionales	f__Desulfomicrobiaceae	g__Desulfomicrobium
09e5c7ed3bab69849ce61b254d37d03c	3.94487	0	0	0	0	0	0	0	0	2.1875	0	0	0	0	0	0	0	0	0	Proteobacteria	Proteobacteria	d__Bacteria	p__Proteobacteria	c__Gammaproteobacteria	o__Methylococcales	f__Methylomonadaceae
d8633f4c96c018bdd5e1466f233ff7a1	3.5766	2.94461	0	0	0	0	0	0	0	0	0	0	0	0	0	0	0	0	0	Heterotrophic Bacteroidota	Heterotrophic Bacteroidota	d__Bacteria	p__Bacteroidota	c__Bacteroidia	o__Bacteroidales	f__Prolixibacteraceae
85100a7d21c933fa0424b40df2bf316a	0	0	0	0	0	0	0	0	0	0	0	0	0	0	4.13424	0	0	0	0	Bacteria_unclassified	Bacteria_unclassified	d__Bacteria
63f9cc4d7cf20cba8bd4aaead70edd6d	0	4.18142	0	0	0	0	0	0	0	0	0	0	0	0	0	0	0	0	0	Heterotrophic Bacteroidota	Heterotrophic Bacteroidota	d__Bacteria	p__Bacteroidota	c__Bacteroidia	o__Bacteroidales	f__VadinHA17
ac4c7c68f54e1e8e3c3075c15dbdaef6	0	4.18142	0	0	0	0	0	0	0	0	0	0	0	0	0	0	0	0	0	Heterotrophic Bacteroidota	Heterotrophic Bacteroidota	d__Bacteria	p__Bacteroidota	c__Bacteroidia	o__Bacteroidales	f__Prolixibacteraceae	g__UBA6024
6d1bd3910de91eab4cbf6ef39111e6f5	0	0	0	0	0	0	0	0	0	0	0	0	0	0	4.13424	0	0	0	0	Bacteria_unclassified	Bacteria_unclassified	d__Bacteria
9d23f9449cd7c11c1e7cfb57919d5faf	0	4.18142	0	0	0	0	0	0	0	0	0	0	0	0	0	0	0	0	0	Heterotrophic Bacteroidota	Heterotrophic Bacteroidota	d__Bacteria	p__Bacteroidota	c__Bacteroidia	o__Bacteroidales	f__SM23-62	g__LJUQ01
c22d12a399aea9573f255e7d641bf4e3	0	4.18142	0	0	0	0	0	0	0	0	0	0	0	0	0	0	0	0	0	Spirochaetota	Spirochaetota	d__Bacteria	p__Spirochaetota	c__Spirochaetia	o__DSM-27196	f__SKKC01	g__SKKC01
9099f8d5d0c5836308abbaf67d3c8e46	0	4.18142	0	0	0	0	0	0	0	0	0	0	0	0	0	0	0	0	0	Heterotrophic Bacteroidota	Heterotrophic Bacteroidota	d__Bacteria	p__Bacteroidota	c__Bacteroidia	o__Bacteroidales	f__CAIXZF01	g__JAGONC01
4c14860d72724ab67871cb454ace7ea1	0	4.18142	0	0	0	0	0	0	0	0	0	0	0	0	0	0	0	0	0	Firmicutes	Firmicutes	d__Bacteria	p__Firmicutes_A	c__Clostridia	o__Acetivibrionales
f1444f0295a9144e00170f5072465977	0	4.18142	0	0	0	0	0	0	0	0	0	0	0	0	0	0	0	0	0	Chloroflexota	Chloroflexota	d__Bacteria	p__Chloroflexota	c__Anaerolineae	o__Anaerolineales	f__Anaerolineaceae	g__UBA4782
543c897e034c03e913d108d6f50b6731	0	0	0	0	0	0	0	0	0	0	0	0	0	0	0	4.26299	0	0	0	Bacteria_unclassified	Bacteria_unclassified	d__Bacteria
0928cfd56f23ddabbd5d15df48be1f5c	0	0	4.69084	0	0	0	0	0	0	0	0	0	0	0	0	0	0	0	0	Photosynthetic_Cyanobacteriia	Photosynthetic_Cyanobacteriia	d__Bacteria	p__Cyanobacteria	c__Cyanobacteriia	o__Cyanobacteriales	f__Coleofasciculaceae	g__SIO2C1
23c5db1e770c2d739cbfac7c54cbe9a1	0	0	0	4.32401	0	0	0	0	0	0	0	0	0	0	0	0	0	0	0	Chloroflexota	Chloroflexota	d__Bacteria	p__Chloroflexota	c__Anaerolineae	o__Anaerolineales	f__Anaerolineaceae	g__Pelolinea
05a15bb3b904c160d2e0083b5db7f7be	0	0	0	4.32401	0	0	0	0	0	0	0	0	0	0	0	0	0	0	0	Heterotrophic Bacteroidota	Heterotrophic Bacteroidota	d__Bacteria	p__Bacteroidota	c__Bacteroidia	o__Chitinophagales	f__Chitinophagaceae
68eeeedf7759f58f6f8a789b43cac293	0	0	0	0	0	0	0	0	0	0	0	0	0	0	0	0	3.90998	0	0	Bacteria_unclassified	Bacteria_unclassified	d__Bacteria
db5dc173d838b52717d4e6bc8dff3dcd	0	0	0	4.32401	0	0	0	0	0	0	0	0	0	0	0	0	0	0	0	Deltaproteobacteria	Proteobacteria	d__Bacteria	p__Desulfobacterota	c__DSM-4660	o__Desulfatiglandales	f__HGW-15	g__HGW-15
38a3b8410f858f1935ab3498ffebe690	0	0	0	0	0	0	0	0	0	0	0	0	0	0	0	0	0	4.26299	0	Bacteria_unclassified	Bacteria_unclassified	d__Bacteria
cfbcb99bf6ddeca910e421b0b3296a73	0	0	0	4.32401	0	0	0	0	0	0	0	0	0	0	0	0	0	0	0	Spirochaetota	Spirochaetota	d__Bacteria	p__Spirochaetota	c__UBA4802	o__UBA4802	f__UB4802	g__UBA4802
48b27c0b4512871700a10481bc46caaa	0	0	0	0	3.63932	0	0	0	0	0	0	0	0	0	0	0	0	0	0	Proteobacteria	Proteobacteria	d__Bacteria	p__Proteobacteria	c__Alphaproteobacteria	o__Acetobacterales	f__Acetobacteraceae	g__Roseomonas
09eccc42c595eda2f8c1a78bcdc0c623	1.39633	0	0	0	0	0	0	0	0	4.00362	0	0	0	0	0	0	0	0	0	Bacteria_unclassified	Bacteria_unclassified	d__Bacteria
4fee1b4a53fba7aebc8b1623ec516976	0	4.18142	0	0	0	0	0	0	0	0	0	0	0	0	0	0	0	0	0	Bacteria_unclassified	Bacteria_unclassified	d__Bacteria
91500679338a9a4d328dc23e70382851	0	0	0	0	3.63932	0	0	0	0	0	0	0	0	0	0	0	0	0	0	Heterotrophic Bacteroidota	Heterotrophic Bacteroidota	d__Bacteria	p__Bacteroidota	c__Bacteroidia
e1aec1dd55ffff7d7e83c263effd2276	0	1.80191	0	0	0	0	0	0	0	0	0	0	0	0	0	0	3.55756	0	0	Bacteria_unclassified	Bacteria_unclassified	d__Bacteria
8af6ca20dbb42753d0880d51aa206506	0	0	0	0	3.63932	0	0	0	0	0	0	0	0	0	0	0	0	0	0	Proteobacteria	Proteobacteria	d__Bacteria	p__Proteobacteria	c__Gammaproteobacteria	o__Xanthomonadales	f__Rhodanobacteraceae
724af5231e2a2a4bcc8ce7a12c812aab	0	0	0	0	3.63932	0	0	0	0	0	0	0	0	0	0	0	0	0	0	Heterotrophic Bacteroidota	Heterotrophic Bacteroidota	d__Bacteria	p__Bacteroidota	c__Bacteroidia	o__Chitinophagales	f__Chitinophagaceae	g__Sediminibacterium
650563cffc2bd02cb1df147c0f2defd3	0	0	0	0	3.63932	0	0	0	0	0	0	0	0	0	0	0	0	0	0	Heterotrophic Bacteroidota	Heterotrophic Bacteroidota	d__Bacteria	p__Bacteroidota	c__Bacteroidia	o__Flavobacteriales	f__PHOS-HE28	g__PHOS-HE28
d298372856c9a09a74eefbde900d3ac5	0	0	0	0	3.63932	0	0	0	0	0	0	0	0	0	0	0	0	0	0	Proteobacteria	Proteobacteria	d__Bacteria	p__Proteobacteria	c__Alphaproteobacteria	o__Sphingomonadales	f__Sphingomonadaceae
7246348ebf7f68048aa5060cb2212ed1	0	0	0	0	3.63932	0	0	0	0	0	0	0	0	0	0	0	0	0	0	Gemmatimonadota	Gemmatimonadota	d__Bacteria	p__Gemmatimonadota	c__Gemmatimonadetes	o__Gemmatimonadales	f__Gemmatimonadaceae	g__JAABRT01
52823ccf73344375e1c69370576797eb	0	0	0	0	3.63932	0	0	0	0	0	0	0	0	0	0	0	0	0	0	Photosynthetic_Cyanobacteriia	Photosynthetic_Cyanobacteriia	d__Bacteria	p__Cyanobacteria	c__Cyanobacteriia	o__Phormidesmiales	f__Phormidesmiaceae	g__Nodosilinea
b3e96a1114dac98a10da43ca2b1431d8	0	0	0	4.32401	0	0	0	0	0	0	0	0	0	0	0	0	0	0	0	Bacteria_unclassified	Bacteria_unclassified	d__Bacteria
bfb3cf345ce180929939b5626759f28c	0	0	0	0	3.15672	0	0	0	0	0	0	0	0	2.15337	0	0	0	0	0	Photosynthetic_Cyanobacteriia	Photosynthetic_Cyanobacteriia	d__Bacteria	p__Cyanobacteria	c__Cyanobacteriia
db18716678596c96fe5e9dd60e0fdbca	0	0	0	0	0	0	0	0	0	0	0	0	0	0	0	3.43533	0	0	0	JAFGBW01	JAFGBW01	d__Bacteria	p__JAFGBW01	c__JAFGBW01	o__JAFGBW01	f__JAFGBW01	g__JAFGBW01
f75f2765e86c4b9155e15b97b0b80c8d	0	0	0	6.0395	0	0	0	0	0	0	0	3.42764	3.05393	0	0	0	0	0	0	Krumholzibacteriota	Krumholzibacteriota	d__Bacteria	p__Krumholzibacteriota	c__Krumholzibacteria	o__Krumholzibacteriales	f__Krumholzibacteriaceae	g__Krumholzibacterium
c03647543ba34dd4019773037ad48b72	0	0	0	0	2.21618	0	0	0	0	0	3.3712	0	0	0	0	0	0	0	0	Heterotrophic Bacteroidota	Heterotrophic Bacteroidota	d__Bacteria	p__Bacteroidota	c__Bacteroidia	o__Cytophagales	f__Cyclobacteriaceae	g__Algoriphagus
d096e5bcb11f6bb19884bf668d302d8f	0	0	0	0	2.21618	0	0	0	0	0	0	0	0	3.22352	0	0	0	0	0	Heterotrophic Bacteroidota	Heterotrophic Bacteroidota	d__Bacteria	p__Bacteroidota	c__Bacteroidia
7209bba6637005ed81a14c45304fc6a5	0	0	0	0	0	3.35053	0	0	0	0	0	0	0	0	0	0	0	0	0	Actinobacteriota	Actinobacteriota	d__Bacteria	p__Actinobacteriota	c__Actinomycetia	o__Nitriliruptorales	f__Nitriliruptoraceae	g__Nitriliruptor
7d37aac57e5bb893b54528884fe8d182	0	0	0	0	0	3.35053	0	0	0	0	0	0	0	0	0	0	0	0	0	Deltaproteobacteria	Proteobacteria	d__Bacteria	p__Desulfobacterota	c__Desulfobacteria	o__Desulfobacterales
43a40ba96b139a9c361d9528181473a7	0	0	0	0	0	1.69361	0	0	0	0	0	0	0	0	0	0	3.34359	0	0	Heterotrophic Bacteroidota	Heterotrophic Bacteroidota	d__Bacteria	p__Bacteroidota	c__Bacteroidia	o__Bacteroidales	f__UBA7960	g__SKVR01
9e419ef4581ea081bcc4e0beb7a0f7e8	0	0	0	0	0	0	3.88276	0	0	0	0	0	0	0	0	0	0	0	0	Chloroflexota	Chloroflexota	d__Bacteria	p__Chloroflexota	c__Anaerolineae	o__CG2-30-64-16	f__CG2-30-64-16	g__VGOD01
4b12f862585d882c989eb5e93ff6547e	0	0	0	0	0	0	3.88276	0	0	0	0	0	0	0	0	0	0	0	0	Deltaproteobacteria	Proteobacteria	d__Bacteria	p__Desulfobacterota	c__Desulfobacteria	o__Desulfobacterales	f__Desulfatirhabdiaceae	g__RAAP-1
daf1474434290c4e6aa61b729ee03cd0	0	0	0	0	0	0	3.88276	0	0	0	0	0	0	0	0	0	0	0	0	Firmicutes	Firmicutes	d__Bacteria	p__Firmicutes	c__Bacilli	o__Erysipelotrichales	f__Erysipelotrichaceae	g__UBA6182
0362ed9f087887abe3eccae3def99757	0	0	0	0	0	0	3.88276	0	0	0	0	0	0	0	0	0	0	0	0	Heterotrophic Bacteroidota	Heterotrophic Bacteroidota	d__Bacteria	p__Bacteroidota	c__Ignavibacteria	o__SJA-28	f__OLB5	g__RPQH01
e2a3ee1d24841041b028d35006c7fdcb	0	0	0	0	0	0	3.88276	0	0	0	0	0	0	0	0	0	0	0	0	Deltaproteobacteria	Proteobacteria	d__Bacteria	p__Desulfobacterota	c__Desulfobacteria	o__Desulfobacterales
38585b3cdd6513a0b266a729744bdaf2	0	0	0	0	0	0	3.88276	0	0	0	0	0	0	0	0	0	0	0	0	Deltaproteobacteria	Proteobacteria	d__Bacteria	p__Desulfobacterota	c__Desulfobacteria	o__Desulfobacterales	f__SURF-3	g__SURF-3
f6ec0bdabd75ba258ca039485f27ca43	0	0	0	0	0	0	3.00011	0	0	0	0	0	3.23736	0	0	0	0	0	0	Chloroflexota	Chloroflexota	d__Bacteria	p__Chloroflexota	c__Anaerolineae	o__UBA1429	f__UBA1429	g__SKLG01
c9c9df1e2049cbe9efe949cad9efcbc8	0	0	0	0	0	0	2.6581	0	2.90716	0	0	0	0	0	0	0	0	0	0	Heterotrophic Bacteroidota	Heterotrophic Bacteroidota	d__Bacteria	p__Bacteroidota	c__Kapabacteria	o__Kapabacteriales	f__UBA2268	g__PGYR01
2b10d0b97108a7af38aaa3448c4d3eef	0	0	0	0	0	0	2.4497	0	0	0	0	3.70735	0	0	0	0	0	0	0	Actinobacteriota	Actinobacteriota	d__Bacteria	p__Actinobacteriota	c__Coriobacteriia	o__OPB41	f__UBA2279	g__UBA6100
a19286cd2b64450b258a605f69ff8059	0	0	0	0	0	0	0	3.95594	0	0	0	0	0	0	0	0	0	0	0	Chloroflexota	Chloroflexota	d__Bacteria	p__Chloroflexota	c__Anaerolineae	o__Anaerolineales	f__Anaerolineaceae	g__UBA6170
c4e5b2c1ef1ef2d3129562b0f0bfd35c	0	0	0	0	0	0	0	3.95594	0	0	0	0	0	0	0	0	0	0	0	Heterotrophic Bacteroidota	Heterotrophic Bacteroidota	d__Bacteria	p__Bacteroidota	c__Bacteroidia	o__Bacteroidales	f__UBA7960	g__SKVR01
29b4e10a9ab601d099b1fbc788885b39	0	0	0	0	0	0	0	3.95594	0	0	0	0	0	0	0	0	0	0	0	Proteobacteria	Proteobacteria	d__Bacteria	p__Proteobacteria	c__Gammaproteobacteria	o__Ectothiorhodospirales	f__Thioalkalivibrionaceae	g__Thioalkalivibrio_B
24c0b8ed0cd492aa8d47035c0ff9b156	0	0	0	0	0	0	0	3.57929	0	0	0	0	0	1.85425	0	0	0	0	0	Heterotrophic Bacteroidota	Heterotrophic Bacteroidota	d__Bacteria	p__Bacteroidota	c__Bacteroidia	o__Cytophagales	f__Cyclobacteriaceae	g__Cyclobacterium
f185fd6920f3677b255caafb50fbd3f6	0	0	0	0	0	0	0	3.4679	1.97152	0	0	0	0	0	0	0	0	0	0	Proteobacteria	Proteobacteria	d__Bacteria	p__Proteobacteria	c__Alphaproteobacteria	o__Sphingomonadales	f__Sphingomonadaceae
e3d325870ceacc32036c1292c894a634	0	0	0	0	0	0	0	0	0	3.56787	0	0	0	0	0	0	5.26321	0	0	Krumholzibacteriota	Krumholzibacteriota	d__Bacteria	p__Krumholzibacteriota	c__Krumholzibacteria	o__LZORAL124-64-63	f__LZORAL124-64-63
aaef2baa6816d974ca98111348658e62	0	0	0	0	0	0	0	0	3.63932	0	0	0	0	0	0	0	0	0	0	Proteobacteria	Proteobacteria	d__Bacteria	p__Proteobacteria	c__Gammaproteobacteria	o__Pseudomonadales	f__Halieaceae
9c165aa938796be10e2e77d77e358329	0	0	0	0	0	0	0	0	3.63932	0	0	0	0	0	0	0	0	0	0	Spirochaetota	Spirochaetota	d__Bacteria	p__Spirochaetota	c__Spirochaetia
b73b9a18cc2edb3018f6dea39ba246c9	0	0	0	0	0	0	0	0	0	0	0	0	0	0	0	3.80171	5.19802	0	0	Krumholzibacteriota	Krumholzibacteriota	d__Bacteria	p__Krumholzibacteriota	c__Krumholzibacteria	o__LZORAL124-64-63	f__LZORAL124-64-63	g__CAINDZ01
0705c3cb4b0fa7d7750dd3ba55b49ef2	0	0	0	0	0	0	0	0	0	4.18142	0	0	0	0	0	0	0	0	0	Proteobacteria	Proteobacteria	d__Bacteria	p__Proteobacteria	c__Alphaproteobacteria	o__Rhizobiales	f__Amorphaceae	g__Acuticoccus
4eefc9201a088f1b0ef5ee405f0255b7	0	0	0	0	0	0	0	0	0	4.18142	0	0	0	0	0	0	0	0	0	Chloroflexota	Chloroflexota	d__Bacteria	p__Chloroflexota	c__Anaerolineae	o__Promineofilales	f__Promineofilaceae	g__GCA-2699125
2821936eb24081d71ef215523e3b955a	0	0	0	0	0	0	0	0	0	0	0	0	0	0	0	4.18142	4.9836	0	0	Krumholzibacteriota	Krumholzibacteriota	d__Bacteria	p__Krumholzibacteriota	c__Krumholzibacteria	o__LZORAL124-64-63	f__LZORAL124-64-63	g__CAINDZ01
cf8613d4e2daf15728620ae97390202d	0	0	0	0	0	0	0	0	0	4.18142	0	0	0	0	0	0	0	0	0	Heterotrophic Bacteroidota	Heterotrophic Bacteroidota	d__Bacteria	p__Bacteroidota	c__Bacteroidia	o__Bacteroidales
abaa6748795f3b2fa16d628128e8d839	0	0	0	0	0	0	0	0	0	2.94461	0	0	0	0	0	0	5.02152	0	0	Krumholzibacteriota	Krumholzibacteriota	d__Bacteria	p__Krumholzibacteriota	c__Krumholzibacteria	o__LZORAL124-64-63	f__LZORAL124-64-63	g__CAINDZ01
f15c5688565cab52e50a9b6016343870	0	0	0	4.32401	0	0	0	0	0	0	0	0	0	0	0	0	0	0	0	Bacteria_unclassified	Bacteria_unclassified	d__Bacteria
532e89895589c0de1103df799c1a55f8	0	0	0	0	0	0	0	0	0	0	0	0	0	0	0	0	4.64011	0	0	Krumholzibacteriota	Krumholzibacteriota	d__Bacteria	p__Krumholzibacteriota	c__Krumholzibacteria	o__LZORAL124-64-63	f__LZORAL124-64-63	g__LZORAL124-64-63
01e6746d94735124f853a1fb4f89af3e	0	0	0	0	0	0	0	0	0	4.18142	0	0	0	0	0	0	0	0	0	Photosynthetic_Cyanobacteriia	Photosynthetic_Cyanobacteriia	d__Bacteria	p__Cyanobacteria	c__Cyanobacteriia	o__Cyanobacteriales
18030b3bb588373f633b94892db2d35d	0	0	0	0	0	0	0	0	0	4.18142	0	0	0	0	0	0	0	0	0	Proteobacteria	Proteobacteria	d__Bacteria	p__Proteobacteria	c__Gammaproteobacteria	o__Steroidobacterales	f__Steroidobacteraceae
e9ca349146f0815faf3be976c120213c	0	0	0	0	0	0	0	0	0	4.18142	0	0	0	0	0	0	0	0	0	Deltaproteobacteria	Proteobacteria	d__Bacteria	p__Myxococcota	c__Polyangia	o__Polyangiales	f__Polyangiaceae	g__JADJCA01
a02d6862605df09aa71739e6b781a891	0	0	0	0	0	0	0	0	0	4.18142	0	0	0	0	0	0	0	0	0	Proteobacteria	Proteobacteria	d__Bacteria	p__Proteobacteria	c__Alphaproteobacteria	o__Rhodobacterales	f__Rhodobacteraceae	g__Rubrimonas
8a63c02b7381fa2fb052b639dde5364f	0	0	0	0	0	0	0	0	0	3.90609	0	0	0	1.47005	0	0	0	0	0	Heterotrophic Bacteroidota	Heterotrophic Bacteroidota	d__Bacteria	p__Bacteroidota	c__Bacteroidia	o__Cytophagales
5da61aadd3fca15c626a6a48e4b762c6	0	0	0	0	3.63932	0	0	0	0	0	0	0	0	0	0	0	0	0	0	Bacteria_unclassified	Bacteria_unclassified	d__Bacteria
20c35b307da6b7c24852011539dbafcd	0	0	0	0	0	0	0	0	0	0	3.98036	0	0	0	0	0	0	0	0	Heterotrophic Bacteroidota	Heterotrophic Bacteroidota	d__Bacteria	p__Bacteroidota	c__Bacteroidia	o__Flavobacteriales	f__Cryomorphaceae	g__T3Sed10-241
8c6f13bf1133ad361c147e9124a363ae	0	0	0	0	0	0	0	0	0	0	3.98036	0	0	0	0	0	0	0	0	Proteobacteria	Proteobacteria	d__Bacteria	p__Proteobacteria	c__Gammaproteobacteria	o__Burkholderiales	f__Burkholderiaceae	g__Rubrivivax
b76d848d53ea2f9774ae17ffe145ecd7	0	0	0	0	0	0	0	0	0	0	3.98036	0	0	0	0	0	0	0	0	Proteobacteria	Proteobacteria	d__Bacteria	p__Proteobacteria	c__Gammaproteobacteria	o__Xanthomonadales	f__SZUA-5	g__JADKFD01
62b73af6ebeff21fb9d5e4134413f1a1	0	0	0	0	0	0	0	0	0	0	3.98036	0	0	0	0	0	0	0	0	Proteobacteria	Proteobacteria	d__Bacteria	p__Proteobacteria	c__Alphaproteobacteria	o__Geminicoccales	f__Geminicoccaceae	g__HRBIN40
66ae6e1c17478fc8aa3e16468fea5f78	0	0	0	0	0	0	0	0	0	0	3.98036	0	0	0	0	0	0	0	0	Proteobacteria	Proteobacteria	d__Bacteria	p__Proteobacteria	c__Alphaproteobacteria	o__Sphingomonadales	f__Sphingomonadaceae
b6f4ef26c4664a91cefaa6a3d35dee16	0	0	0	0	0	0	0	0	0	0	3.98036	0	0	0	0	0	0	0	0	Heterotrophic Bacteroidota	Heterotrophic Bacteroidota	d__Bacteria	p__Bacteroidota	c__Bacteroidia	o__Cytophagales
4edcb35f4259b8be33b639e5138910f2	0	0	0	0	0	0	0	0	0	0	3.98036	0	0	0	0	0	0	0	0	Proteobacteria	Proteobacteria	d__Bacteria	p__Proteobacteria	c__Gammaproteobacteria	o__Pseudomonadales	f__Halieaceae	g__Halioglobus
3d9a02f9c0822b563efbb4bd785ac605	0	0	0	0	0	0	0	0	0	0	0	0	0	0	0	0	4.31896	0	0	Krumholzibacteriota	Krumholzibacteriota	d__Bacteria	p__Krumholzibacteriota	c__Krumholzibacteria	o__LZORAL124-64-63	f__LZORAL124-64-63	g__LZORAL124-64-63
a8bc06a2bb0f0733deff42cb74ef0dba	0	0	0	0	0	0	0	0	0	2.1875	0	0	0	0	0	0	3.74425	0	0	Krumholzibacteriota	Krumholzibacteriota	d__Bacteria	p__Krumholzibacteriota	c__Krumholzibacteria	o__LZORAL124-64-63	f__LZORAL124-64-63	g__PNOJ01
48c198286ef6852ee1ee8fe49e9b0eb1	0	0	0	0	0	0	0	0	0	0	0	0	4.29558	0	0	0	0	0	0	Deltaproteobacteria	Proteobacteria	d__Bacteria	p__Desulfobacterota
b9fcb63c2f15df0104954d8c6fb4c42d	0	0	0	0	0	0	0	0	0	0	0	0	4.29558	0	0	0	0	0	0	Heterotrophic Bacteroidota	Heterotrophic Bacteroidota	d__Bacteria	p__Bacteroidota	c__Bacteroidia	o__Bacteroidales	f__VadinHA17	g__LD21
945ca12eae8648ceaa21f9be59aaee41	0	0	0	0	0	0	0	0	0	0	0	0	4.29558	0	0	0	0	0	0	Heterotrophic Bacteroidota	Heterotrophic Bacteroidota	d__Bacteria	p__Bacteroidota	c__Bacteroidia	o__Bacteroidales	f__Lentimicrobiaceae	g__Lentimicrobium
b022c64d2b216e0e8d517874d866a32b	0	0	0	0	0	0	0	0	0	4.00362	0	0	0	0	0	0	0	0	0	Krumholzibacteriota	Krumholzibacteriota	d__Bacteria	p__Krumholzibacteriota	c__Krumholzibacteria	o__LZORAL124-64-63	f__LZORAL124-64-63	g__CAINDZ01
c0bcf61a532a2ec236a170f94304ba58	0	0	0	0	0	0	0	0	0	0	0	0	4.29558	0	0	0	0	0	0	Heterotrophic Bacteroidota	Heterotrophic Bacteroidota	d__Bacteria	p__Bacteroidota	c__Bacteroidia	o__Bacteroidales
439be0d8200280f04c9e7cbc57e29bb4	0	0	0	0	0	0	0	0	0	0	0	0	4.29558	0	0	0	0	0	0	Proteobacteria	Proteobacteria	d__Bacteria	p__Proteobacteria	c__Gammaproteobacteria	o__Woeseiales	f__Woeseiaceae	g__Woeseia
76c3fe3b597a8da0eeac6f2ed39d9269	0	0	0	0	0	0	0	0	0	0	0	0	4.29558	0	0	0	0	0	0	Chloroflexota	Chloroflexota	d__Bacteria	p__Chloroflexota	c__Dehalococcoidia	o__Dehalococcoidales	f__UBA2162	g__MGML01
29fcb4b92ae3a65d975973d89aaa12a0	0	0	0	0	0	0	0	0	0	0	0	0	4.29558	0	0	0	0	0	0	Heterotrophic Bacteroidota	Heterotrophic Bacteroidota	d__Bacteria	p__Bacteroidota	c__Bacteroidia	o__Bacteroidales
2fdca9f843ea1311e96cb7552dceddbf	0	0	0	0	0	0	0	0	0	0	0	0	3.91433	0	2.06629	0	0	0	0	Actinobacteriota	Actinobacteriota	d__Bacteria	p__Actinobacteriota	c__Acidimicrobiia	o__UBA5794	f__UBA4744	g__BMS3Bbin01
6679df00a5b3f6233509a6d16c326450	0	0	0	0	0	0	0	0	0	0	0	0	3.67953	0	2.6124	0	0	0	0	Heterotrophic Bacteroidota	Heterotrophic Bacteroidota	d__Bacteria	p__Bacteroidota	c__Bacteroidia	o__Cytophagales	f__Cyclobacteriaceae
3339c0c1a59dd16e0534ee67efffa761	0	0	0	0	0	0	0	0	0	2.94461	0	0	0	0	0	0	2.39865	0	0	Krumholzibacteriota	Krumholzibacteriota	d__Bacteria	p__Krumholzibacteriota	c__Krumholzibacteria	o__LZORAL124-64-63	f__LZORAL124-64-63	g__PNOJ01
1098a3a2e75c77cc342cca93b4cedaa4	0	0	0	0	0	0	0	0	0	0	0	0	0	3.82943	0	0	0	0	0	Proteobacteria	Proteobacteria	d__Bacteria	p__Proteobacteria	c__Alphaproteobacteria	o__Rhodobacterales	f__Rhodobacteraceae
ed824326219e5768fa78239472cfe911	0	0	0	0	0	0	0	0	0	0	0	0	0	3.82943	0	0	0	0	0	Proteobacteria	Proteobacteria	d__Bacteria	p__Proteobacteria	c__Alphaproteobacteria	o__Caulobacterales	f__Hyphomonadaceae	g__Hyphomonas
111962439b08ef8cfe1c90c816d7456b	0	0	0	0	3.63932	0	0	0	0	0	0	0	0	0	0	0	0	0	0	Bacteria_unclassified	Bacteria_unclassified	d__Bacteria
c5239af01bcfc9b69ea3148c811c0e8f	0	0	0	0	0	0	0	0	0	3.68942	0	0	0	0	0	0	0	0	0	Krumholzibacteriota	Krumholzibacteriota	d__Bacteria	p__Krumholzibacteriota	c__Krumholzibacteria	o__LZORAL124-64-63	f__LZORAL124-64-63	g__CAINDZ01
0082cde305831076afa0959d1fbf974f	0	0	0	0	0	0	2.83943	0	0	0	0	0	0	0	0	0	0	0	0	Krumholzibacteriota	Krumholzibacteriota	d__Bacteria	p__Krumholzibacteriota	c__Krumholzibacteria	o__LZORAL124-64-63	f__LZORAL124-64-63	g__LZORAL124-64-63
d66c4a40ba3690f38a282a0b7ae50aad	0	0	0	0	3.63932	0	0	0	0	0	0	0	0	0	0	0	0	0	0	Bacteria_unclassified	Bacteria_unclassified	d__Bacteria
a66aabea0d5e0b5ba649ae91c7e67200	0	0	0	0	0	0	0	0	0	0	0	0	0	3.09254	2.82156	0	0	0	0	Heterotrophic Bacteroidota	Heterotrophic Bacteroidota	d__Bacteria	p__Bacteroidota	c__Bacteroidia	o__Chitinophagales	f__Saprospiraceae	g__OLB9
f14f290f067c65a89be808990e71e552	0	0	0	0	0	0	0	0	0	0	0	0	0	0	4.05304	0	0	0	0	Heterotrophic Bacteroidota	Heterotrophic Bacteroidota	d__Bacteria	p__Bacteroidota	c__Bacteroidia	o__Chitinophagales	f__JADIYW01	g__JADJSS01
de376adbe6de19d389d23a3ac66252e9	0	0	0	0	0	0	0	0	0	0	0	0	3.05393	0	0	0	0	0	0	Krumholzibacteriota	Krumholzibacteriota	d__Bacteria	p__Krumholzibacteriota	c__Krumholzibacteria	o__LZORAL124-64-63	f__LZORAL124-64-63	g__CAINDZ01
02b3942c8559035c5d0afae5b4b562ad	0	0	0	2.87051	0	0	0	0	0	0	0	0	0	0	0	0	0	0	0	Krumholzibacteriota	Krumholzibacteriota	d__Bacteria	p__Krumholzibacteriota	c__Krumholzibacteria	o__LZORAL124-64-63	f__LZORAL124-64-63	g__LZORAL124-64-63
f85d388b105d189ddfc0f2918b485c53	0	0	0	0	0	0	0	0	0	0	0	0	0	0	4.05304	0	0	0	0	Heterotrophic Bacteroidota	Heterotrophic Bacteroidota	d__Bacteria	p__Bacteroidota	c__Bacteroidia	o__Chitinophagales	f__Chitinophagaceae	g__Chitinophaga
fb04fe8d95753d7f584ac90ecee1da94	0	0	0	0	0	0	0	0	0	0	0	0	0	0	4.05304	0	0	0	0	Proteobacteria	Proteobacteria	d__Bacteria	p__Proteobacteria	c__Gammaproteobacteria	o__DSM-16500	f__DSM-16500	g__BMAH01
5ad3b34255dcffb2496565822b963a84	0	2.488	0	0	0	0	0	0	0	0	0	0	0	0	0	0	0	0	0	Krumholzibacteriota	Krumholzibacteriota	d__Bacteria	p__Krumholzibacteriota	c__Krumholzibacteria	o__Krumholzibacteriales	f__Krumholzibacteriaceae	g__Krumholzibacterium
34b0fbc08799a965a25d7c936457c569	0	0	0	0	0	0	0	0	0	0	0	0	0	0	4.05304	0	0	0	0	Deltaproteobacteria	Proteobacteria	d__Bacteria	p__Desulfobacterota	c__Desulfobacteria	o__Desulfobacterales
fdf72a6f6fc3a919cad0a7926c07b7fc	0	0	0	0	0	0	0	0	0	0	0	0	0	0	0	0	0	2.1875	0	Krumholzibacteriota	Krumholzibacteriota	d__Bacteria	p__Krumholzibacteriota	c__Krumholzibacteria	o__LZORAL124-64-63	f__LZORAL124-64-63	g__LZORAL124-64-63
bbfb4ed2da22d85e48b168cf286e35dd	0	0	0	0	0	0	0	0	0	0	0	0	0	0	4.05304	0	0	0	0	Acidobacteriota	Acidobacteriota	d__Bacteria	p__Acidobacteriota	c__Vicinamibacteria	o__Vicinamibacterales	f__UBA2999	g__WHSN01
b4a9d22db0e2e44c2547ee6fadee52b2	0	0	0	0	0	0	0	0	0	0	0	0	0	0	4.05304	0	0	0	0	Actinobacteriota	Actinobacteriota	d__Bacteria	p__Actinobacteriota	c__Thermoleophilia	o__Solirubrobacterales	f__70-9	g__VGBV01
d523f37198348702ed66592f65aaf2f0	0	0	0	0	0	0	0	0	0	0	0	0	0	0	4.05304	0	0	0	0	Chloroflexota	Chloroflexota	d__Bacteria	p__Chloroflexota	c__Limnocylindria	o__Limnocylindrales	f__CSP1-4	g__UBA5189
f329b73c2bbb03d65cec2f89e2882e3f	0	0	0	0	0	0	0	0	0	0	0	0	0	0	4.05304	0	0	0	0	Heterotrophic Bacteroidota	Heterotrophic Bacteroidota	d__Bacteria	p__Bacteroidota	c__Ignavibacteria	o__Ignavibacteriales	f__Ignavibacteriaceae
fbb6673c422ad83326c4c0943e45d0e5	0	0	0	0	0	0	0	0	0	0	0	0	0	0	2.82156	0	3.09254	0	0	Firmicutes	Firmicutes	d__Bacteria	p__Firmicutes_A	c__Clostridia	o__Lachnospirales	f__DSM-24629	g__Natranaerovirga
3876fb4bf9cb2d2336f309eceeb3b066	0	0	0	0	0	0	0	0	0	0	0	0	0	0	0	4.18142	0	0	0	Spirochaetota	Spirochaetota	d__Bacteria	p__Spirochaetota	c__Spirochaetia	o__DSM-27196	f__Salinispiraceae	g__Spirochaeta_D
323bed9420a521f042cec9b758ec513f	0	0	0	0	0	0	0	0	0	0	0	0	0	0	0	4.18142	0	0	0	Heterotrophic Bacteroidota	Heterotrophic Bacteroidota	d__Bacteria	p__Bacteroidota	c__Bacteroidia	o__Bacteroidales	f__GCA-2748055	g__GCA-2748055
855f20fa1a4ca7eb8619695dd7f433f3	0	0	0	0	0	0	0	0	0	0	0	0	0	0	1.68122	0	0	0	0	Krumholzibacteriota	Krumholzibacteriota	d__Bacteria	p__Krumholzibacteriota	c__Krumholzibacteria	o__LZORAL124-64-63	f__LZORAL124-64-63	g__CAINDZ01
002f363cf87cfb5c95868f5bbacc7615	0	0	0	0	0	0	0	0	0	0	0	0	0	0	0	4.18142	0	0	0	Firmicutes	Firmicutes	d__Bacteria	p__Firmicutes	c__Bacilli	o__Acholeplasmatales	f__Acholeplasmataceae	g__UBA2284
846e35e45fcb7de206ab821d9007ba07	0	0	0	0	0	0	0	0	0	0	0	0	0	0	0	4.18142	0	0	0	Spirochaetota	Spirochaetota	d__Bacteria	p__Spirochaetota	c__Spirochaetia
f33e387d0fa5b197a83de664f4d515e3	0	0	0	0	0	0	0	0	0	0	0	0	0	0	0	4.18142	0	0	0	Spirochaetota	Spirochaetota	d__Bacteria	p__Spirochaetota	c__Spirochaetia	o__DSM-27196	f__DSM-8902	g__Spirochaeta_B
fd559a5d2b2d8a77d2d4abe9297843d1	0	0	0	0	0	0	0	0	0	0	0	0	0	0	0	4.18142	0	0	0	Heterotrophic Bacteroidota	Heterotrophic Bacteroidota	d__Bacteria	p__Bacteroidota	c__Bacteroidia	o__Bacteroidales	f__VadinHA17	g__JAADHC01
881646bd791ed67d9414fd91b81b425f	0	0	0	0	0	0	0	0	0	0	0	0	0	0	0	0	0	1.80191	0	Krumholzibacteriota	Krumholzibacteriota	d__Bacteria	p__Krumholzibacteriota	c__Krumholzibacteria	o__JACNKJ01	f__JACNKJ01	g__VGXI01
d92f349b2ef63f451316e835fafc675e	0	5.72183	0	0	0	0	0	0	0	0	0	4.55763	0	0	0	0	0	0	0	KSB1	KSB1	d__Bacteria	p__KSB1	c__UBA2214	o__AABM5-25-91	f__AABM5-25-91	g__4484-87
bb36aa0b65662236a7f47df2b2ae7177	0	4.73603	0	0	0	0	0	0	0	0	0	4.0473	0	0	0	0	0	0	0	KSB1	KSB1	d__Bacteria	p__KSB1	c__UBA2214	o__AABM5-25-91	f__AABM5-25-91	g__BS750m-G10
f4c8a890ff89c528965d54d2c21391ff	0	0	0	0	3.46495	0	0	0	0	0	0	0	0	0.931397	0	0	0	0	0	Bacteria_unclassified	Bacteria_unclassified	d__Bacteria
d97615f97a986961b070c08b4ddbdb48	0	0	0	0	0	0	0	0	0	0	0	0	0	0	0	0	3.82943	0	0	Heterotrophic Bacteroidota	Heterotrophic Bacteroidota	d__Bacteria	p__Bacteroidota	c__Bacteroidia	o__Flavobacteriales	f__Flavobacteriaceae	g__Salegentibacter
7954d43f1b53830a92b34840814d14ef	0	0	0	0	0	0	0	0	0	0	0	0	0	0	0	0	3.82943	0	0	Heterotrophic Bacteroidota	Heterotrophic Bacteroidota	d__Bacteria	p__Bacteroidota	c__Bacteroidia	o__Bacteroidales	f__JAGOPY01	g__JAGOPY01
fc1155ec1cd9d4b184a701c14cf2aaf8	0	0	0	0	0	0	0	0	0	0	0	0	0	0	0	0	3.82943	0	0	Deinococcota	Deinococcota	d__Bacteria	p__Deinococcota	c__Deinococci	o__Deinococcales	f__Trueperaceae	g__JAABTL01
fe06437489591278260118cba1acd748	0	0	0	0	0	0	0	0	0	0	0	0	0	0	0	0	3.82943	0	0	Heterotrophic Bacteroidota	Heterotrophic Bacteroidota	d__Bacteria	p__Bacteroidota	c__Bacteroidia	o__Bacteroidales	f__Bacteroidaceae	g__Alloprevotella
7033406eab11259401e1282c721b5985	0	0	0	0	0	0	0	0	0	0	0	0	0	0	0	0	3.82943	0	0	Spirochaetota	Spirochaetota	d__Bacteria	p__Spirochaetota	c__Spirochaetia	o__Treponematales	f__Treponemataceae	g__Treponema_B
74bdbf9f5bc9922997a991cf5aec0efd	0	0	0	0	0	0	0	0	0	0	0	0	0	0	0	0	3.82943	0	0	Heterotrophic Bacteroidota	Heterotrophic Bacteroidota	d__Bacteria	p__Bacteroidota	c__Bacteroidia	o__Bacteroidales	f__VadinHA17	g__JAADHC01
d306895fb4c1cc3fd2f0f78e31153fd4	0	0	0	0	0	0	0	0	0	0	0	0	0	0	0	0	3.82943	0	0	Deltaproteobacteria	Proteobacteria	d__Bacteria	p__Desulfobacterota	c__Desulfobacteria	o__Desulfobacterales	f__Desulfococcaceae	g__Desulfococcus
934b37f70dd9eac951f884e36d441c9e	0	0	0	0	0	0	0	0	0	0	0	0	0	0	0	0	3.82943	0	0	Chloroflexota	Chloroflexota	d__Bacteria	p__Chloroflexota	c__Anaerolineae	o__Anaerolineales	f__Anaerolineaceae	g__UBA6170
dad9847abd9ccc7250acbe3f7e47f888	0	0	0	0	0	0	0	0	0	0	0	0	0	0	0	0	3.82943	0	0	Acidobacteriota	Acidobacteriota	d__Bacteria	p__Acidobacteriota	c__Acidobacteriae	o__Acidoferrales	f__UBA7541	g__Acidoferrum
13a410c26a263e45fc492da6fb4eee12	0	0	0	0	0	0	0	0	0	0	0	0	0	0	0	0	3.82943	0	0	Firmicutes	Firmicutes	d__Bacteria	p__Firmicutes	c__Bacilli	o__Erysipelotrichales	f__Erysipelotrichaceae	g__UBA6182
f47a64edb993cca398910765c7b19a47	0	0	0	0	0	0	0	0	0	0	0	0	0	0	0	0	3.82943	0	0	Heterotrophic Bacteroidota	Heterotrophic Bacteroidota	d__Bacteria	p__Bacteroidota	c__Bacteroidia	o__Bacteroidales
7885307748989a098e0c967abaa089c0	0	0	0	0	0	0	0	0	0	0	0	0	0	0	0	0	3.82943	0	0	Proteobacteria	Proteobacteria	d__Bacteria	p__Proteobacteria	c__Alphaproteobacteria	o__Rhodobacterales	f__Rhodobacteraceae
2c93b21bce1b528ff81420764bd75a5a	0	0	0	0	0	0	0	0	0	0	0	0	0	0	0	0	3.82943	0	0	Actinobacteriota	Actinobacteriota	d__Bacteria	p__Actinobacteriota	c__Actinomycetia	o__Actinomycetales	f__Cellulomonadaceae
1b3337a415d2d19783944d272655d238	0	0	0	0	0	0	0	0	0	0	0	0	0	0	0	0	3.82943	0	0	Heterotrophic Bacteroidota	Heterotrophic Bacteroidota	d__Bacteria	p__Bacteroidota	c__Bacteroidia	o__Flavobacteriales	f__Flavobacteriaceae
51f5ec4b9bd508801bcb38ebf30c073f	0	0	0	0	0	0	0	0	0	0	0	0	0	0	0	0	3.82943	0	0	Chloroflexota	Chloroflexota	d__Bacteria	p__Chloroflexota	c__Anaerolineae	o__Anaerolineales	f__Anaerolineaceae	g__Leptolinea
acf2e64f0cca984cd286f12ccf27d89f	0	0	0	0	0	0	0	0	0	0	0	0	0	0	0	0	3.82943	0	0	Chloroflexota	Chloroflexota	d__Bacteria	p__Chloroflexota	c__Anaerolineae	o__Anaerolineales	f__Anaerolineaceae	g__UBA6170
177f8ae22d86013ff74ff6bad2c48115	0	0	0	0	0	0	0	0	0	0	0	0	0	0	0	0	3.82943	0	0	Proteobacteria	Proteobacteria	d__Bacteria	p__Proteobacteria	c__Alphaproteobacteria	o__Rhizobiales	f__Rhizobiaceae	g__Mesorhizobium
f9e10dac03012166a20042d170a44b30	0	0	0	0	0	0	0	0	0	0	0	0	0	0	0	0	3.82943	0	0	Heterotrophic Bacteroidota	Heterotrophic Bacteroidota	d__Bacteria	p__Bacteroidota	c__Bacteroidia	o__Bacteroidales	f__Prolixibacteraceae	g__UBA6024
d9a677beab147175a4930b705de57156	0	0	0	0	0	0	0	0	0	0	0	4.32401	3.23736	0	0	0	0	0	0	KSB1	KSB1	d__Bacteria	p__KSB1	c__UBA2214	o__AABM5-25-91	f__AABM5-25-91	g__4484-87
e13231830c1b85a80068f4f9baf3edc9	0	0	0	0	0	0	0	0	0	0	0	0	0	0	0	0	3.82943	0	0	Chloroflexota	Chloroflexota	d__Bacteria	p__Chloroflexota	c__Anaerolineae	o__Anaerolineales	f__EnvOPS12	g__UBA8950
1463fb34ee928d9987b2a11aef9085ee	0	0	0	0	0	0	0	0	0	0	0	0	0	0	0	0	3.82943	0	0	Deltaproteobacteria	Proteobacteria	d__Bacteria	p__Desulfobacterota	c__Desulfobacteria	o__Desulfobacterales	f__Desulfatirhabdiaceae	g__RAAP-1
355415334c0ae10b1c68326bb1534a5a	0	0	0	0	0	0	0	0	0	0	0	0	0	0	0	0	3.82943	0	0	Heterotrophic Bacteroidota	Heterotrophic Bacteroidota	d__Bacteria	p__Bacteroidota	c__Bacteroidia	o__Bacteroidales
61ac50fe9b37491e08e895ac8c412615	0	0	0	0	0	0	0	0	0	0	0	4.14532	0	0	0	0	0	0	0	KSB1	KSB1	d__Bacteria	p__KSB1	c__UBA2214	o__AABM5-25-91	f__AABM5-25-91	g__BS750m-G10
6430491b0f97d67d9a6126e81cd718d5	0	3.28954	0	0	0	0	0	0	0	0	0	0	0	0	0	0	0	0	0	KSB1	KSB1	d__Bacteria	p__KSB1	c__UBA2214	o__AABM5-25-91	f__AABM5-25-91	g__4484-87
1a641f4fdc8672d0ebaefa8a0f9c0863	0	0	0	0	0	0	0	0	0	0	0	0	0	0	0	0	0	4.18142	0	Heterotrophic Bacteroidota	Heterotrophic Bacteroidota	d__Bacteria	p__Bacteroidota	c__Bacteroidia	o__Bacteroidales	f__VadinHA17	g__LD21
0ebe2c19bba462612d32bcaf0cf0ffd5	0	0	0	0	0	0	0	0	0	0	0	0	0	0	0	0	0	4.18142	0	Proteobacteria	Proteobacteria	d__Bacteria	p__Proteobacteria	c__Alphaproteobacteria	o__Rhizobiales	f__Rhizobiaceae
4cfabae2574a0fd4d828a0fda151787e	0	0	0	2.87051	0	0	0	0	0	0	0	0	0	0	0	0	0	0	0	KSB1	KSB1	d__Bacteria	p__KSB1	c__UBA2214	o__AABM5-25-91	f__AABM5-25-91
40b73684da8c1d13cb7c9a75299e812e	0	0	0	0	0	0	0	0	0	0	0	0	3.91433	0	0	0	0	0	0	Latescibacterota	Latescibacterota	d__Bacteria	p__Latescibacterota	c__Latescibacteria	o__Latescibacterales	f__Latescibacteraceae	g__Latescibacter
1da36b3a8703810533533915cfaf1a37	0	0	0	0	0	0	0	0	0	0	0	0	2.295	0	0	0	0	0	0	Latescibacterota	Latescibacterota	d__Bacteria	p__Latescibacterota	c__Latescibacteria	o__Latescibacterales	f__Latescibacteraceae	g__Latescibacter
ac929a923f7d3029c2a29a58ea024048	0	0	0	0	0	0	0	0	0	4.18142	0	0	0	0	0	0	0	0	0	Margulisbacteria	Margulisbacteria	d__Bacteria	p__Margulisbacteria	c__Termititenacia	o__Termititenacales	f__Termititenacaceae	g__Termititenax
d46c9cff9e45556bb5eb4c33561a1dc4	0	0	0	0	0	0	0	0	0	0	0	0	0	0	0	0	0	3.90609	0	Margulisbacteria	Margulisbacteria	d__Bacteria	p__Margulisbacteria	c__Riflemargulisbacteria	o__GWF2-35-9	f__GWF2-35-9	g__CAIWAN01
b84afe73e7f9b3d811a3437aa5bb00c7	0	0	0	0	0	0	0	0	0	0	0	0	0	0	0	0	0	4.18142	0	Heterotrophic Bacteroidota	Heterotrophic Bacteroidota	d__Bacteria	p__Bacteroidota	c__Bacteroidia	o__Flavobacteriales	f__UA16	g__UBA4660
895525d9909603928716e466bddd9158	0	0	0	0	0	0	0	0	0	4.18142	0	0	0	0	0	0	0	0	0	Bacteria_unclassified	Bacteria_unclassified	d__Bacteria
a3029a6152a5384df31e5fb24c90fd10	0	0	0	0	0	0	0	0	0	0	0	0	0	0	0	0	0	4.18142	0	Heterotrophic Bacteroidota	Heterotrophic Bacteroidota	d__Bacteria	p__Bacteroidota	c__Bacteroidia	o__Bacteroidales	f__Prolixibacteraceae
5bd73b4dcc672338c4583a0893ce133b	0	0	0	0	0	0	0	0	0	0	0	0	0	0	0	0	0	3.90609	0	Margulisbacteria	Margulisbacteria	d__Bacteria	p__Margulisbacteria	c__Riflemargulisbacteria	o__GWF2-35-9	f__GWF2-35-9	g__GWF2-35-9
29ae52cd64f09e9218076c22e51a8a1c	0	0	0	0	0	0	0	0	0	0	0	0	0	0	0	0	0	4.18142	0	Chloroflexota	Chloroflexota	d__Bacteria	p__Chloroflexota	c__Anaerolineae	o__Anaerolineales	f__EnvOPS12	g__OLB14
960fd0552cdd5b17a413da082026711a	0	0	0	0	0	0	0	0	0	0	0	0	0	0	0	0	0	4.18142	0	Proteobacteria	Proteobacteria	d__Bacteria	p__Proteobacteria	c__Gammaproteobacteria	o__Enterobacterales	f__Enterobacteriaceae
4a0c129ca1515f9e90e50d8efd59a9f4	0	0	0	0	0	0	0	0	0	0	0	0	0	0	0	0	0	3.90609	0	Margulisbacteria	Margulisbacteria	d__Bacteria	p__Margulisbacteria	c__Riflemargulisbacteria	o__GWF2-35-9	f__GWF2-35-9	g__GWF2-35-9
24702714f5ed23c0b5f7ea5173430a72	0	0	0	0	0	0	0	0	0	3.80171	0	0	0	0	0	0	0	0	0	Margulisbacteria	Margulisbacteria	d__Bacteria	p__Margulisbacteria	c__Termititenacia	o__Termititenacales	f__Termititenacaceae	g__Termititenax
6103e79bbed334fa781d17ed78da8bc9	0	0	0	0	0	0	0	0	0	0	0	0	0	0	0	0	0	4.18142	0	Campylobacterota	Campylobacterota	d__Bacteria	p__Campylobacterota	c__Campylobacteria	o__Campylobacterales	f__Arcobacteraceae	g__Aliarcobacter
2e33c522ed9293dda7918a843d0e82dd	0	0	0	0	0	0	0	0	0	0	0	0	0	0	0	0	0	0	4.05304	Photosynthetic_Cyanobacteriia	Photosynthetic_Cyanobacteriia	d__Bacteria	p__Cyanobacteria	c__Cyanobacteriia	o__Leptolyngbyales	f__Leptolyngbyaceae
10fc145e90e3c7fa60a7d2dff6d95273	4.23983	0	0	0	0	0	0	0	0	0	0	0	0	0	0	0	0	0	0	Actinobacteriota	Actinobacteriota	d__Bacteria	p__Actinobacteriota	c__Actinomycetia	o__Nanopelagicales	f__Nanopelagicaceae	g__Planktophila
2725bcbbf199a0cebad99f827cdcfb20	4.23983	0	0	0	0	0	0	0	0	0	0	0	0	0	0	0	0	0	0	Heterotrophic Bacteroidota	Heterotrophic Bacteroidota	d__Bacteria	p__Bacteroidota	c__Bacteroidia	o__Cytophagales	f__Cyclobacteriaceae	g__ELB16-189
6300dcc151275bd8bcd2058bb8e1239d	3.5766	0	3.21926	0	0	0	0	0	0	0	0	0	0	0	0	0	0	0	0	Heterotrophic Bacteroidota	Heterotrophic Bacteroidota	d__Bacteria	p__Bacteroidota	c__Bacteroidia	o__Cytophagales	f__Spirosomaceae	g__Emticicia
b971dadf401eeb7a0b980059d3b43b49	0	4.09516	0	0	0	0	0	0	0	0	0	0	0	0	0	0	0	0	0	Heterotrophic Bacteroidota	Heterotrophic Bacteroidota	d__Bacteria	p__Bacteroidota	c__Bacteroidia	o__Bacteroidales
678747946627985418b8e9a203435d7b	0	4.09516	0	0	0	0	0	0	0	0	0	0	0	0	0	0	0	0	0	Heterotrophic Bacteroidota	Heterotrophic Bacteroidota	d__Bacteria	p__Bacteroidota	c__Bacteroidia	o__Bacteroidales	f__VadinHA17	g__LD21
229f88e14debb8d1439db9945c25f69c	0	4.09516	0	0	0	0	0	0	0	0	0	0	0	0	0	0	0	0	0	Firmicutes	Firmicutes	d__Bacteria	p__Firmicutes	c__Bacilli
fb4466365719ba2e87c4e2a85d35c0bf	0	4.09516	0	0	0	0	0	0	0	0	0	0	0	0	0	0	0	0	0	Heterotrophic Bacteroidota	Heterotrophic Bacteroidota	d__Bacteria	p__Bacteroidota	c__Bacteroidia	o__Bacteroidales
5179f19aa73661ad9c57be69e0e002e3	0	4.09516	0	0	0	0	0	0	0	0	0	0	0	0	0	0	0	0	0	Heterotrophic Bacteroidota	Heterotrophic Bacteroidota	d__Bacteria	p__Bacteroidota	c__Bacteroidia	o__Bacteroidales	f__Prolixibacteraceae	g__Mangrovibacterium
7f27ed54b64b2e9e7725080235a1d450	0	4.09516	0	0	0	0	0	0	0	0	0	0	0	0	0	0	0	0	0	Chloroflexota	Chloroflexota	d__Bacteria	p__Chloroflexota	c__Anaerolineae	o__Anaerolineales
34dd8618934be237c89ed2214c65c23c	0	4.09516	0	0	0	0	0	0	0	0	0	0	0	0	0	0	0	0	0	Heterotrophic Bacteroidota	Heterotrophic Bacteroidota	d__Bacteria	p__Bacteroidota	c__Bacteroidia	o__Cytophagales	f__Cyclobacteriaceae	g__ELB16-189
adbceecf66ecbc679fc3a4320903280b	0	4.09516	0	0	0	0	0	0	0	0	0	0	0	0	0	0	0	0	0	Chloroflexota	Chloroflexota	d__Bacteria	p__Chloroflexota	c__Anaerolineae	o__Anaerolineales	f__Anaerolineaceae
369c094ea1255f27ac081c9c478207c3	0	4.09516	0	0	0	0	0	0	0	0	0	0	0	0	0	0	0	0	0	Chloroflexota	Chloroflexota	d__Bacteria	p__Chloroflexota	c__Anaerolineae	o__Anaerolineales	f__EnvOPS12	g__UBA877
45e1bdab48f679dfe98713fe2f9e4904	0	4.09516	0	0	0	0	0	0	0	0	0	0	0	0	0	0	0	0	0	Spirochaetota	Spirochaetota	d__Bacteria	p__Spirochaetota	c__Spirochaetia	o__Treponematales	f__Termitinemataceae	g__Treponema_G
fae6638ca57e4d15b51c776564a53d6d	0	4.09516	0	0	0	0	0	0	0	0	0	0	0	0	0	0	0	0	0	Heterotrophic Bacteroidota	Heterotrophic Bacteroidota	d__Bacteria	p__Bacteroidota	c__Bacteroidia	o__Bacteroidales	f__VadinHA17	g__LD21
57787cdfc0f49b64b0acb20f171b785e	0	4.09516	0	0	0	0	0	0	0	0	0	0	0	0	0	0	0	0	0	Deltaproteobacteria	Proteobacteria	d__Bacteria	p__Desulfobacterota	c__Syntrophia	o__Syntrophales	f__Smithellaceae	g__UBA8904
26d5c20af5aa4c3ffc5dc508f651bd31	0	3.43533	0	0	0	0	0	0	0	0	0	0	2.84346	0	0	0	0	0	0	Chloroflexota	Chloroflexota	d__Bacteria	p__Chloroflexota	c__Anaerolineae	o__Anaerolineales	f__Anaerolineaceae	g__Anaerolinea
affc16a3d7e9f07c13ccf52c34009ab5	0	3.28954	0	0	0	0	0	0	0	0	0	3.08116	0	0	0	0	0	0	0	Heterotrophic Bacteroidota	Heterotrophic Bacteroidota	d__Bacteria	p__Bacteroidota	c__Bacteroidia	o__Bacteroidales	f__VadinHA17
a415fdcafe9a79aa7079011c4701b82a	0	2.73478	0	0	0	0	1.90493	0	0	0	0	0	2.84346	0	0	0	0	0	0	Actinobacteriota	Actinobacteriota	d__Bacteria	p__Actinobacteriota	c__Actinomycetia	o__Actinomycetales	f__Micrococcaceae
968de2eb3ad085cc3b08f2cb8e0e11e9	0	0	0	0	0	0	0	0	0	3.80171	0	0	0	0	0	0	0	0	0	Margulisbacteria	Margulisbacteria	d__Bacteria	p__Margulisbacteria	c__Termititenacia	o__Termititenacales	f__Termititenacaceae	g__Termititenax
fb99d02c6b39452054a06289f755eb36	0	0	0	4.23733	0	0	0	0	0	0	0	0	0	0	0	0	0	0	0	Chloroflexota	Chloroflexota	d__Bacteria	p__Chloroflexota	c__Dehalococcoidia	o__GIF9	f__AB-539-J10	g__E29-bin54
4eb30fc60e824f969304efc3561b0a48	0	0	0	4.23733	0	0	0	0	0	0	0	0	0	0	0	0	0	0	0	Chloroflexota	Chloroflexota	d__Bacteria	p__Chloroflexota	c__Dehalococcoidia	o__GIF9	f__AB-539-J10
9de9e804f30c95d8b86f765b9ed0ea1f	2.62532	0	0	3.08116	0	0	0	0	0	0	0	0	0	0	0	0	0	0	0	Margulisbacteria	Margulisbacteria	d__Bacteria	p__Margulisbacteria	c__Marinamargulisbacteria	o__GCA-2716485	f__AG-410-N11	g__AG-410-N11
1a89d8aaff508b38ba3b547bc41561b8	0	0	0	4.23733	0	0	0	0	0	0	0	0	0	0	0	0	0	0	0	Chloroflexota	Chloroflexota	d__Bacteria	p__Chloroflexota	c__Anaerolineae	o__DTPP01	f__DTPP01	g__DTPP01
3d0fa27f2f62a0aa5d0fe8dae80fdba1	0	0	0	4.23733	0	0	0	0	0	0	0	0	0	0	0	0	0	0	0	Heterotrophic Bacteroidota	Heterotrophic Bacteroidota	d__Bacteria	p__Bacteroidota	c__SZUA-365	o__SZUA-365	f__SZUA-365	g__BM516
b80c0e3c75ae8851e9c0c9c7c345b80a	0	0	0	3.57415	0	0	0	0	0	0	0	2.87051	0	0	0	0	0	0	0	Heterotrophic Bacteroidota	Heterotrophic Bacteroidota	d__Bacteria	p__Bacteroidota	c__Ignavibacteria	o__SJA-28	f__B-1AR
bb86a55381d2e49386cca40b627ada87	0	0	0	0	0	0	0	0	0	2.488	0	0	0	0	0	3.68942	0	0	0	Bacteria_unclassified	Bacteria_unclassified	d__Bacteria
4f307ad9e66e8d23104883b7775bf3bd	0	0	0	0	3.55472	0	0	0	0	0	0	0	0	0	0	0	0	0	0	Photosynthetic_Cyanobacteriia	Photosynthetic_Cyanobacteriia	d__Bacteria	p__Cyanobacteria	c__Cyanobacteriia	o__Phormidesmiales	f__Phormidesmiaceae	g__Nodosilinea
b5c83b4542de715c148014cdd03eea4f	0	0	0	0	3.55472	0	0	0	0	0	0	0	0	0	0	0	0	0	0	Spirochaetota	Spirochaetota	d__Bacteria	p__Spirochaetota	c__Leptospirae	o__Leptospirales	f__Leptospiraceae	g__Leptospira
332200cb65e17d4eccd90f62806f4572	0	0	0	0	3.55472	0	0	0	0	0	0	0	0	0	0	0	0	0	0	Heterotrophic Bacteroidota	Heterotrophic Bacteroidota	d__Bacteria	p__Bacteroidota	c__Bacteroidia	o__Chitinophagales	f__Chitinophagaceae	g__Pseudobacter
71d5b6199721f3ad28696bd4d8f8f85a	0	0	0	0	3.55472	0	0	0	0	0	0	0	0	0	0	0	0	0	0	Heterotrophic Bacteroidota	Heterotrophic Bacteroidota	d__Bacteria	p__Bacteroidota	c__Bacteroidia	o__Chitinophagales	f__Chitinophagaceae
308efce75f3b47be7aa56d0bcbd40969	0	0	0	0	0	0	0	0	0	0	0	0	0	3.82943	0	0	0	0	0	Bacteria_unclassified	Bacteria_unclassified	d__Bacteria
4b605fb1720bc5e5bcc57ba3293d2802	0	0	0	0	0	0	0	0	0	0	0	0	0	0	0	0	0	3.28954	0	Margulisbacteria	Margulisbacteria	d__Bacteria	p__Margulisbacteria	c__Riflemargulisbacteria	o__GWF2-35-9	f__GWF2-35-9	g__CAIUUT01
156d538f47b55c686ddbe2a57475a25b	0	0	0	0	0	0	0	0	0	0	0	0	0	3.22352	0	0	2.39865	0	0	Bacteria_unclassified	Bacteria_unclassified	d__Bacteria
2237dcd9ce65f4a900f7f133fdfea4c3	0	0	0	0	3.55472	0	0	0	0	0	0	0	0	0	0	0	0	0	0	Heterotrophic Bacteroidota	Heterotrophic Bacteroidota	d__Bacteria	p__Bacteroidota	c__Bacteroidia
08f0cbe423aeac5ffd41964e29d0c6da	0	0	0	0	0	0	0	0	0	0	0	3.08116	0	0	0	0	0	0	0	Margulisbacteria	Margulisbacteria	d__Bacteria	p__Margulisbacteria	c__Marinamargulisbacteria	o__JABIPA01	f__JABIPA01	g__JABIPA01
f313f47fa12c8e42f78fabec46d99b2b	0	0	0	0	3.55472	0	0	0	0	0	0	0	0	0	0	0	0	0	0	Spirochaetota	Spirochaetota	d__Bacteria	p__Spirochaetota	c__Leptospirae	o__Leptospirales	f__Leptospiraceae	g__Leptospira
508eda7f1ca1ca31e979248f8275b498	0	0	0	0	0	0	0	0	0	0	0	0	0	0	0	0	3.82943	0	0	Bacteria_unclassified	Bacteria_unclassified	d__Bacteria
37e262f7a1ffd34a7da54eab2221dd60	0	0	0	0	0	0	0	0	0	0	0	0	0	0	0	0	0	2.94461	0	Margulisbacteria	Margulisbacteria	d__Bacteria	p__Margulisbacteria	c__Marinamargulisbacteria
569997c5fa73d226936c840678cd6ca2	0	0	0	0	3.15672	0	0	0	0	0	0	0	0	1.85425	0	0	0	0	0	Photosynthetic_Cyanobacteriia	Photosynthetic_Cyanobacteriia	d__Bacteria	p__Cyanobacteria	c__Cyanobacteriia
d3c26cd80272a4a573d893850d920343	0	0	0	0	3.03738	0	0	0	0	0	2.29715	0	0	0	0	0	0	0	0	Heterotrophic Bacteroidota	Heterotrophic Bacteroidota	d__Bacteria	p__Bacteroidota	c__Bacteroidia
26056dec1ccc9ce7350cc331019c5e32	0	0	0	0	0	0	0	0	0	0	0	0	0	0	0	2.73478	0	0	0	Margulisbacteria	Margulisbacteria	d__Bacteria	p__Margulisbacteria	c__Termititenacia	o__Termititenacales	f__Termititenacaceae	g__Termititenax
1bb8e26c7f639bfc706d3b2e998aa049	0	0	0	0	0	3.2668	0	0	0	0	0	0	0	0	0	0	0	0	0	Deltaproteobacteria	Proteobacteria	d__Bacteria	p__Desulfobacterota_I	c__Desulfovibrionia	o__Desulfovibrionales	f__Desulfonatronaceae	g__Desulfonatronum
f08c915958638366eb89f9c2bc7c4c40	0	0	0	0	0	3.2668	0	0	0	0	0	0	0	0	0	0	0	0	0	Chloroflexota	Chloroflexota	d__Bacteria	p__Chloroflexota	c__Anaerolineae	o__Anaerolineales	f__Anaerolineaceae	g__Brevefilum
f1ff24c5d44e5be8709179eb2eb6a6f7	0	0	0	0	0	3.2668	0	0	0	0	0	0	0	0	0	0	0	0	0	Proteobacteria	Proteobacteria	d__Bacteria	p__Proteobacteria	c__Alphaproteobacteria	o__Rhodobacterales	f__Rhodobacteraceae
6b8c47a7d0e9a151efaddefe3f5b970b	0	0	0	0	0	3.2668	0	0	0	0	0	0	0	0	0	0	0	0	0	Firmicutes	Firmicutes	d__Bacteria	p__Firmicutes_A	c__Clostridia	o__Lachnospirales	f__Cellulosilyticaceae	g__FMMP01
f8b2474e610c9c4ee450bcc4f9274b47	0	0	0	0	0	3.2668	0	0	0	0	0	0	0	0	0	0	0	0	0	Deltaproteobacteria	Proteobacteria	d__Bacteria	p__Desulfobacterota_I	c__Desulfovibrionia	o__Desulfovibrionales	f__Desulfonatronaceae	g__Desulfonatronum
061d11e9ca0cb18b8789be4f507de977	0	0	0	0	0	0	3.79741	0	0	0	0	0	0	0	0	0	0	0	0	Gemmatimonadota	Gemmatimonadota	d__Bacteria	p__Gemmatimonadota	c__Gemmatimonadetes	o__Longimicrobiales	f__UBA6960	g__BD2-11
512bd198f81d41d811b2932407d75098	0	0	0	0	0	0	3.79741	0	0	0	0	0	0	0	0	0	0	0	0	Chloroflexota	Chloroflexota	d__Bacteria	p__Chloroflexota	c__Anaerolineae	o__Anaerolineales	f__EnvOPS12
a5f9644af3a799da115f238e83a74bc1	0	0	0	0	0	0	0	0	0	0	0	0	0	0	0	0	0	4.18142	0	Bacteria_unclassified	Bacteria_unclassified	d__Bacteria
523e8421210548f8c5a2b0d82ec91897	0	0	0	2.32174	0	0	0	0	0	3.68942	0	0	0	0	0	0	0	0	0	Bacteria_unclassified	Bacteria_unclassified	d__Bacteria
8b1b0ca7be76c1a7434d9cba625f2f01	0	0	0	0	0	0	3.79741	0	0	0	0	0	0	0	0	0	0	0	0	Heterotrophic Bacteroidota	Heterotrophic Bacteroidota	d__Bacteria	p__Bacteroidota	c__Bacteroidia	o__Bacteroidales	f__Marinilabiliaceae
1c02c37b8a45406c9f9c240ab05b0029	0	0	0	0	0	0	0	0	0	0	0	0	0	0	0	0	0	2.73478	0	Margulisbacteria	Margulisbacteria	d__Bacteria	p__Margulisbacteria	c__Marinamargulisbacteria	o__GCA-2716485	f__AAA071-K20	g__AAA071-K20
09ca92c5f08b9c62ec7255eab70d5a95	0	0	0	0	0	0	0	0	0	0	0	0	0	0	0	2.1875	0	0	0	Margulisbacteria	Margulisbacteria	d__Bacteria	p__Margulisbacteria	c__Termititenacia	o__Termititenacales	f__Termititenacaceae	g__Termititenax
7d2adc9c3aff2e31bad8e539b6301e13	0	0	0	0	0	0	3.79741	0	0	0	0	0	0	0	0	0	0	0	0	Proteobacteria	Proteobacteria	d__Bacteria	p__Proteobacteria	c__Gammaproteobacteria	o__Burkholderiales
a080d0083e0675cdf67b69956fe556fc	0	0	0	0	0	0	3.79741	0	0	0	0	0	0	0	0	0	0	0	0	Deltaproteobacteria	Proteobacteria	d__Bacteria	p__Desulfobacterota	c__Desulfobacteria	o__Desulfobacterales	f__Desulfosarcinaceae	g__Desulfatitalea
4f18345d630bc3cd84f43fd8793a78d7	0	0	0	0	0	0	3.79741	0	0	0	0	0	0	0	0	0	0	0	0	Heterotrophic Bacteroidota	Heterotrophic Bacteroidota	d__Bacteria	p__Bacteroidota	c__Bacteroidia	o__Bacteroidales
fc948b1a80d3c1f64e25d05b4e1c1d3e	0	0	0	0	0	0	3.79741	0	0	0	0	0	0	0	0	0	0	0	0	Deltaproteobacteria	Proteobacteria	d__Bacteria	p__Desulfobacterota	c__Desulfobacteria	o__Desulfobacterales	f__SURF-3	g__Desulfosalsimonas
7b66b06a76f3a301de13df27949cfa0b	0	0	0	0	0	0	3.2757	0	0	0	0	2.62294	0	0	0	0	0	0	0	Heterotrophic Bacteroidota	Heterotrophic Bacteroidota	d__Bacteria	p__Bacteroidota	c__Bacteroidia	o__Bacteroidales	f__Prolixibacteraceae	g__UBA1413
115906d8d40707729232c4b8ee7e42db	0	0	0	0	0	0	2.20423	0	0	0	0	3.70735	0	0	0	0	0	0	0	Heterotrophic Bacteroidota	Heterotrophic Bacteroidota	d__Bacteria	p__Bacteroidota	c__Bacteroidia	o__Bacteroidales	f__Prolixibacteraceae
5fb55ccdc7124a124b425295db738253	0	0	0	0	0	0	0	3.87037	0	0	0	0	0	0	0	0	0	0	0	Proteobacteria	Proteobacteria	d__Bacteria	p__Proteobacteria	c__Alphaproteobacteria	o__Rhodobacterales	f__Rhodobacteraceae
b8d1badc200eb6359906902c454d66c3	0	0	0	0	0	0	0	3.87037	0	0	0	0	0	0	0	0	0	0	0	Firmicutes	Firmicutes	d__Bacteria	p__Firmicutes_A	c__Clostridia	o__Lachnospirales	f__Lachnospiraceae
e68fbcd0da46129eee4ae45dbea45ff1	0	0	0	0	0	0	0	0	3.55472	0	0	0	0	0	0	0	0	0	0	Heterotrophic Bacteroidota	Heterotrophic Bacteroidota	d__Bacteria	p__Bacteroidota	c__Rhodothermia	o__Balneolales	f__PXAI01	g__Cyclonatronum
592f8d8e7c7e0c93b641790f0f9ed140	0	0	0	0	0	0	0	0	3.55472	0	0	0	0	0	0	0	0	0	0	Heterotrophic Bacteroidota	Heterotrophic Bacteroidota	d__Bacteria	p__Bacteroidota	c__Rhodothermia	o__Balneolales	f__Balneolaceae
b0caaa7d7df72cc0f481417b59666799	0	0	0	0	0	0	0	0	0	0	0	0	0	0	4.35439	0	0	0	0	Methylomirabilota	Methylomirabilota	d__Bacteria	p__Methylomirabilota	c__Methylomirabilia	o__Methylomirabilales
e9656298c9aea18e8eb04cfda70f393b	0	0	0	0	0	0	0	0	3.55472	0	0	0	0	0	0	0	0	0	0	Heterotrophic Bacteroidota	Heterotrophic Bacteroidota	d__Bacteria	p__Bacteroidota	c__Bacteroidia	o__Flavobacteriales	f__Flavobacteriaceae	g__Psychroflexus
deaa09266a72d2d2dae86fa20ce9e1e8	0	0	0	0	0	0	0	0	3.55472	0	0	0	0	0	0	0	0	0	0	Proteobacteria	Proteobacteria	d__Bacteria	p__Proteobacteria	c__Gammaproteobacteria	o__Pseudomonadales	f__Halieaceae
87d57c45bbc658fc96a257f39a9cfc25	0	0	0	0	0	0	0	0	3.55472	0	0	0	0	0	0	0	0	0	0	Heterotrophic Bacteroidota	Heterotrophic Bacteroidota	d__Bacteria	p__Bacteroidota	c__Bacteroidia	o__Bacteroidales	f__Marinilabiliaceae	g__Anaerophaga
e8b1b4b9a4beeb7b3d229bfff1ce7124	0	0	0	0	0	0	0	0	3.55472	0	0	0	0	0	0	0	0	0	0	Heterotrophic Bacteroidota	Heterotrophic Bacteroidota	d__Bacteria	p__Bacteroidota	c__Bacteroidia	o__Flavobacteriales	f__Schleiferiaceae
f0119ce3b9b88c6bd32c650039d463fd	0	0	0	0	0	0	0	0	0	0	0	0	4.01913	0	0	0	0	0	0	Methylomirabilota	Methylomirabilota	d__Bacteria	p__Methylomirabilota	c__Methylomirabilia	o__Methylomirabilales	f__2-02-FULL-66-22	g__2-02-FULL-66-22
54f5b2fa50bc01cf00a89f4167dafc7e	0	0	0	0	0	0	0	0	0	4.09516	0	0	0	0	0	0	0	0	0	Proteobacteria	Proteobacteria	d__Bacteria	p__Proteobacteria	c__Gammaproteobacteria
265ef151c91ba9c2eb2013c885624bcd	0	0	0	0	0	0	0	0	0	4.09516	0	0	0	0	0	0	0	0	0	Chloroflexota	Chloroflexota	d__Bacteria	p__Chloroflexota	c__Anaerolineae	o__Anaerolineales	f__Anaerolineaceae	g__UBA6170
fbda5f706881eaffd708968e852dca37	0	0	0	0	0	0	0	0	0	4.09516	0	0	0	0	0	0	0	0	0	Heterotrophic Bacteroidota	Heterotrophic Bacteroidota	d__Bacteria	p__Bacteroidota	c__Bacteroidia	o__Chitinophagales	f__Saprospiraceae
9006c49a7e7c4a52f6d4cd49b7ab8748	0	0	0	0	0	0	0	0	0	4.09516	0	0	0	0	0	0	0	0	0	Proteobacteria	Proteobacteria	d__Bacteria	p__Proteobacteria	c__Alphaproteobacteria	o__Rhodobacterales	f__Rhodobacteraceae
cfe4cb0d887148efbe8a9051c1005dd1	0	0	0	0	0	0	0	0	0	4.09516	0	0	0	0	0	0	0	0	0	Heterotrophic Bacteroidota	Heterotrophic Bacteroidota	d__Bacteria	p__Bacteroidota	c__Bacteroidia
f850be908414f78c553f2fa9d3dbd9fc	0	0	0	0	0	0	0	0	0	4.09516	0	0	0	0	0	0	0	0	0	Heterotrophic Bacteroidota	Heterotrophic Bacteroidota	d__Bacteria	p__Bacteroidota	c__Bacteroidia	o__Cytophagales	f__Cyclobacteriaceae	g__Lunatimonas
33eab1e6fc4dbb4a82b28ebaf8352e0c	0	0	0	0	3.55472	0	0	0	0	0	0	0	0	0	0	0	0	0	0	Bacteria_unclassified	Bacteria_unclassified	d__Bacteria
5d01a79dfea85a97571a7539933b7041	0	0	0	0	0	0	0	0	0	4.09516	0	0	0	0	0	0	0	0	0	Heterotrophic Bacteroidota	Heterotrophic Bacteroidota	d__Bacteria	p__Bacteroidota	c__Bacteroidia	o__Bacteroidales	f__ML635J-15	g__Bact-19
e4da33a271eda22cd724d103753dbee8	0	0	0	0	0	0	0	0	0	3.68942	0	2.32174	0	0	0	0	0	0	0	Heterotrophic Bacteroidota	Heterotrophic Bacteroidota	d__Bacteria	p__Bacteroidota	c__Bacteroidia
eb0e91ad65707fdaac908fc8076d2403	0	0	0	0	3.55472	0	0	0	0	0	0	0	0	0	0	0	0	0	0	Bacteria_unclassified	Bacteria_unclassified	d__Bacteria
fc9ad9293926bac010db0b8a5c0b777c	0	0	0	0	0	0	0	0	0	3.12741	0	0	0	0	0	0	2.78793	0	0	Heterotrophic Bacteroidota	Heterotrophic Bacteroidota	d__Bacteria	p__Bacteroidota	c__SZUA-365	o__SZUA-365	f__SZUA-365
7a3a294fa1fc33598abf21c190586a23	0	0	0	0	0	0	0	0	0	0	3.89471	0	0	0	0	0	0	0	0	Proteobacteria	Proteobacteria	d__Bacteria	p__Proteobacteria	c__Gammaproteobacteria	o__Burkholderiales	f__Burkholderiaceae
91fd2dbf8921f624698ae7e8be34df30	0	0	0	0	0	0	0	1.97437	0	0	0	0	0	0	0	0	0	0	0	Muirbacteria	Muirbacteria	d__Bacteria	p__Muirbacteria	c__Muirbacteriia	o__Muirbacteriales	f__Muirbacteriaceae	g__Muirbacterium
1fc8ac4bf6d7cefd38a09189a560233e	0	0	0	0	0	0	0	0	0	0	3.89471	0	0	0	0	0	0	0	0	Heterotrophic Bacteroidota	Heterotrophic Bacteroidota	d__Bacteria	p__Bacteroidota	c__Bacteroidia	o__Cytophagales	f__Cyclobacteriaceae	g__ELB16-189
1a1c1023dd799ca579a48ec758ea60af	0	0	0	0	5.15709	0	0	0	0	0	0	0	0	0	0	0	0	0	0	Nitrospirota	Nitrospirota	d__Bacteria	p__Nitrospirota	c__Nitrospiria	o__Nitrospirales	f__Nitrospiraceae	g__Nitrospira_A
38a71d20398bcfe01ad141781ea539e8	0	0	0	0	0	0	0	0	0	0	3.89471	0	0	0	0	0	0	0	0	Heterotrophic Bacteroidota	Heterotrophic Bacteroidota	d__Bacteria	p__Bacteroidota	c__Bacteroidia	o__Flavobacteriales	f__Flavobacteriaceae	g__Flavobacterium
52f145183a302b8f38e41e334e28436c	0	0	0	0	0	0	0	0	0	0	3.89471	0	0	0	0	0	0	0	0	Heterotrophic Bacteroidota	Heterotrophic Bacteroidota	d__Bacteria	p__Bacteroidota	c__Bacteroidia	o__Flavobacteriales	f__Flavobacteriaceae	g__Flavobacterium
397a8a64efd3ec238377cec2e4173169	0	0	0	0	0	0	0	0	0	0	3.89471	0	0	0	0	0	0	0	0	Proteobacteria	Proteobacteria	d__Bacteria	p__Proteobacteria	c__Gammaproteobacteria	o__Xanthomonadales
b8c0961ae8b725fb665f333fcb1e34e3	0	0	0	0	0	0	0	0	0	2.488	0	2.32174	3.54646	0	0	0	3.22352	0	0	Nitrospirota	Nitrospirota	d__Bacteria	p__Nitrospirota	c__Thermodesulfovibrionia	o__Thermodesulfovibrionales	f__SM23-35	g__0-14-3-00-41-53
0702573499b7a9f076811af05b82ce13	0	0	0	0	0	0	0	0	0	0	3.89471	0	0	0	0	0	0	0	0	Photosynthetic_Cyanobacteriia	Photosynthetic_Cyanobacteriia	d__Bacteria	p__Cyanobacteria	c__Cyanobacteriia	o__Pseudanabaenales	f__Pseudanabaenaceae	g__Pseudanabaena
5af1c37dc66bb9ccdf3e32835daa84c3	0	0	0	0	3.55472	0	0	0	0	0	0	0	0	0	0	0	0	0	0	Bacteria_unclassified	Bacteria_unclassified	d__Bacteria
7cc87b570d9294acfe3343a30737d074	0	0	0	0	0	0	2.6581	0	0	0	0	0	2.84346	0	0	0	2.94838	0	0	Nitrospirota	Nitrospirota	d__Bacteria	p__Nitrospirota	c__Thermodesulfovibrionia	o__Thermodesulfovibrionales	f__SM23-35	g__UBA2194
e03b2696f758f6b3a825bce13b0a5340	0	0	0	0	0	0	0	0	0	0	0	3.08116	3.4001	0	0	0	0	0	0	Heterotrophic Bacteroidota	Heterotrophic Bacteroidota	d__Bacteria	p__Bacteroidota	c__Bacteroidia
36e3e4458478e03589c818373d9fcb2c	0	0	0	0	0	0	0	0	0	0	0	0	4.20897	0	0	0	0	0	0	Heterotrophic Bacteroidota	Heterotrophic Bacteroidota	d__Bacteria	p__Bacteroidota	c__Ignavibacteria	o__Ignavibacteriales	f__Ignavibacteriaceae	g__XYD12-FULL-36-8
786779713b4722ef09776e07c7441ad3	0	0	0	0	0	0	0	0	0	0	0	0	4.20897	0	0	0	0	0	0	Gemmatimonadota	Gemmatimonadota	d__Bacteria	p__Gemmatimonadota	c__Gemmatimonadetes	o__Gemmatimonadales	f__Gemmatimonadaceae	g__UBA4720
90dbfa658982abc2435b05a3c5fdb829	0	0	0	0	0	0	0	0	0	0	0	0	4.20897	0	0	0	0	0	0	Chloroflexota	Chloroflexota	d__Bacteria	p__Chloroflexota	c__Dehalococcoidia	o__Dehalococcoidales
b91eff78967add77a3ad1832e6c6e2e6	0	0	0	0	0	0	0	0	0	0	0	0	4.20897	0	0	0	0	0	0	Heterotrophic Bacteroidota	Heterotrophic Bacteroidota	d__Bacteria	p__Bacteroidota	c__Bacteroidia	o__Bacteroidales
3a5b6a74c5c107c84abee5192dd05fab	0	0	0	4.6281	0	0	0	0	0	0	0	0	0	0	0	0	0	0	0	Nitrospirota	Nitrospirota	d__Bacteria	p__Nitrospirota	c__Thermodesulfovibrionia	o__Thermodesulfovibrionales	f__SM23-35	g__0-14-3-00-41-53
daafa874c66fdb7b79840db463c269dd	0	0	0	0	0	0	3.79741	0	0	0	0	0	0	0	0	0	0	0	0	Bacteria_unclassified	Bacteria_unclassified	d__Bacteria
125145d4dde6015341205f4156fb2faf	0	0	0	4.48371	0	0	0	0	0	0	0	0	0	0	0	0	0	0	0	Nitrospirota	Nitrospirota	d__Bacteria	p__Nitrospirota	c__Thermodesulfovibrionia	o__Thermodesulfovibrionales	f__SM23-35	g__UBA2194
8d22710be7ff34a344bc3bb116180bf2	0	0	0	0	0	0	0	0	0	0	0	0	0	3.74425	0	0	0	0	0	Heterotrophic Bacteroidota	Heterotrophic Bacteroidota	d__Bacteria	p__Bacteroidota	c__Bacteroidia	o__Flavobacteriales	f__Flavobacteriaceae
092a1e06d547999a906e5d843b2d57e7	0	0	0	0	0	0	0	0	0	0	0	0	0	3.74425	0	0	0	0	0	Proteobacteria	Proteobacteria	d__Bacteria	p__Proteobacteria	c__Alphaproteobacteria	o__Caulobacterales	f__Caulobacteraceae	g__Brevundimonas
8769d3802f9aae72f2331be14fe617a4	0	0	0	0	0	0	0	0	0	0	0	0	0	3.74425	0	0	0	0	0	Proteobacteria	Proteobacteria	d__Bacteria	p__Proteobacteria	c__Alphaproteobacteria	o__Rhodobacterales	f__Rhodobacteraceae
2df4ba8a04244ae715587e3788a54bbb	0	0	0	0	0	0	0	0	0	0	0	0	0	3.74425	0	0	0	0	0	Proteobacteria	Proteobacteria	d__Bacteria	p__Proteobacteria	c__Alphaproteobacteria	o__Rhodobacterales	f__Rhodobacteraceae
8cefe637a669af95259a998734da7f33	0	0	0	0	0	0	0	0	0	0	0	0	0	3.74425	0	0	0	0	0	Heterotrophic Bacteroidota	Heterotrophic Bacteroidota	d__Bacteria	p__Bacteroidota	c__Bacteroidia	o__Flavobacteriales	f__PHOS-HE28	g__PHOS-HE28
8ea585aadebb0b432a366724f4bab113	0	0	0	0	0	0	0	0	0	0	0	0	0	3.74425	0	0	0	0	0	Proteobacteria	Proteobacteria	d__Bacteria	p__Proteobacteria	c__Alphaproteobacteria	o__Rhodobacterales	f__Rhodobacteraceae	g__Rubrimonas
ac0802cc9a08ff5b9a1e7570b0fa6803	0	0	0	0	0	0	0	0	0	0	0	0	0	0	3.96717	0	0	0	0	Heterotrophic Bacteroidota	Heterotrophic Bacteroidota	d__Bacteria	p__Bacteroidota	c__Bacteroidia	o__Flavobacteriales	f__Flavobacteriaceae	g__Flavobacterium
22c1990351dca22b7d8c81945d74911a	0	0	0	0	0	0	3.96346	0	0	0	0	0	0	0	0	0	0	0	0	Nitrospirota	Nitrospirota	d__Bacteria	p__Nitrospirota	c__Thermodesulfovibrionia	o__Thermodesulfovibrionales	f__SM23-35	g__0-14-3-00-41-53
4100003ba2b2b67cd607120af012f326	0	3.90609	0	0	0	0	0	0	0	0	0	0	0	0	0	0	0	0	0	Nitrospirota	Nitrospirota	d__Bacteria	p__Nitrospirota	c__Nitrospiria	o__Nitrospirales	f__Nitrospiraceae	g__Palsa-1315
d1f014fa7e7f7e1d67e09423f8ce6244	0	0	0	0	0	0	0	0	0	0	0	0	0	0	3.96717	0	0	0	0	Chloroflexota	Chloroflexota	d__Bacteria	p__Chloroflexota	c__Anaerolineae	o__Anaerolineales	f__Anaerolineaceae	g__UBA4782
9d42f0bd3da1a3b01d72dca98c923b02	0	0	0	0	0	0	0	0	0	0	0	0	3.05393	0	2.6124	0	0	0	0	Nitrospirota	Nitrospirota	d__Bacteria	p__Nitrospirota	c__Nitrospiria	o__Nitrospirales	f__Nitrospiraceae	g__Palsa-1315
2686e0139b98989be8cc807e02372709	0	0	0	0	0	0	0	0	0	0	0	0	0	0	3.96717	0	0	0	0	Proteobacteria	Proteobacteria	d__Bacteria	p__Proteobacteria	c__Gammaproteobacteria	o__Diplorickettsiales	f__Diplorickettsiaceae	g__JABDBA01
fa4fd3ff734ab8a91f6b5d0400b87226	0	0	0	0	0	0	0	0	0	0	0	0	0	0	3.96717	0	0	0	0	Proteobacteria	Proteobacteria	d__Bacteria	p__Proteobacteria	c__Alphaproteobacteria	o__Rhizobiales	f__Beijerinckiaceae	g__Salinarimonas
0734d08d3ff3842f591f2c535a814845	0	0	0	0	0	0	0	0	0	0	0	0	0	0	3.96717	0	0	0	0	Proteobacteria	Proteobacteria	d__Bacteria	p__Proteobacteria	c__Alphaproteobacteria	o__Rhizobiales	f__Methyloligellaceae	g__Methyloceanibacter
953376f7405e312bab3fe83931a63776	0	0	0	0	0	0	0	0	0	0	0	0	0	0	3.96717	0	0	0	0	Proteobacteria	Proteobacteria	d__Bacteria	p__Proteobacteria	c__Alphaproteobacteria	o__Rhizobiales	f__Methyloligellaceae	g__Methyloceanibacter
42c68e971ed6d2997624d03428a3453d	0	0	0	0	0	0	0	0	0	0	0	0	0	0	3.96717	0	0	0	0	Photosynthetic_Cyanobacteriia	Photosynthetic_Cyanobacteriia	d__Bacteria	p__Cyanobacteria	c__Cyanobacteriia	o__Cyanobacteriales	f__Nostocaceae	g__Dolichospermum
418c3d3e9d7364cb17811ee97f35ca3c	0	0	0	0	0	0	0	0	0	0	0	0	0	0	0	0	0	3.56787	0	Nitrospirota	Nitrospirota	d__Bacteria	p__Nitrospirota	c__Nitrospiria	o__Nitrospirales	f__Nitrospiraceae
4c90340cf573908f62862b27e58c6b8d	0	0	0	0	0	0	0	0	0	0	0	0	0	0	3.96717	0	0	0	0	Proteobacteria	Proteobacteria	d__Bacteria	p__Proteobacteria	c__Gammaproteobacteria	o__Legionellales	f__Legionellaceae	g__Legionella
fe5e49026bdc84128a15007887111282	0	0	0	0	0	0	0	0	0	0	0	0	0	0	3.96717	0	0	0	0	Proteobacteria	Proteobacteria	d__Bacteria	p__Proteobacteria	c__Gammaproteobacteria	o__Enterobacterales	f__Alteromonadaceae	g__Aliidiomarina
6bbf5eba7d419dd1ac00f6e0b78171a9	0	0	0	0	0	0	0	0	0	0	0	0	0	0	3.96717	0	0	0	0	Heterotrophic Bacteroidota	Heterotrophic Bacteroidota	d__Bacteria	p__Bacteroidota	c__Bacteroidia	o__NS11-12g	f__UKL13-3	g__UKL13-3
9e18bf1682a8fd1d88275ab973199dcb	0	0	0	0	0	0	0	0	0	0	0	0	0	0	0	4.09516	0	0	0	Spirochaetota	Spirochaetota	d__Bacteria	p__Spirochaetota	c__Spirochaetia	o__DSM-17781	f__DSM-17781	g__Spirochaeta_E
59820477906b2ecbc378a9f7fcbf3e42	0	0	0	0	0	0	0	0	0	0	0	0	0	0	0	3.43533	0	2.73478	0	Proteobacteria	Proteobacteria	d__Bacteria	p__Proteobacteria	c__Gammaproteobacteria	o__Chromatiales	f__Chromatiaceae
bff53f7860107be76da54b8e0b794ada	0	0	0	0	2.60407	0	0	0	0	0	0	0	0	0	0	0	0	0	0	Nitrospirota	Nitrospirota	d__Bacteria	p__Nitrospirota	c__Nitrospiria	o__Nitrospirales	f__Nitrospiraceae	g__Nitrospira_A
290cd763782a1f4e8f002e25b77868ed	0	0	0	0	0	0	0	0	0	0	0	0	0	0	0	0	3.74425	0	0	Heterotrophic Bacteroidota	Heterotrophic Bacteroidota	d__Bacteria	p__Bacteroidota	c__Bacteroidia	o__Bacteroidales
1b2f3fc8d3857bc5a4dc5aba19a53f64	0	0	0	0	0	0	0	0	0	0	0	0	0	0	0	0	3.74425	0	0	Firmicutes	Firmicutes	d__Bacteria	p__Firmicutes_B	c__Desulfitobacteriia	o__Desulfitobacteriales
27e1494c9f7b7177821aa3fdbb6a07fc	0	0	0	0	0	0	0	0	0	0	0	0	0	0	0	0	3.74425	0	0	Spirochaetota	Spirochaetota	d__Bacteria	p__Spirochaetota	c__Spirochaetia	o__Treponematales	f__Termitinemataceae	g__Treponema_G
cd84b04811c6252b79ef97d26e2ff0b8	0	0	0	0	0	0	0	0	0	0	0	0	3.23736	0	0	0	0	0	0	Nitrospirota	Nitrospirota	d__Bacteria	p__Nitrospirota	c__Nitrospiria	o__Nitrospirales	f__Nitrospiraceae	g__Palsa-1315
814a30e52099be163e147c11ade6101d	0	0	0	0	0	0	0	0	0	0	0	0	0	0	0	0	3.74425	0	0	Heterotrophic Bacteroidota	Heterotrophic Bacteroidota	d__Bacteria	p__Bacteroidota	c__Bacteroidia	o__Sphingobacteriales	f__Sphingobacteriaceae	g__Daejeonella
774eb1c0f9506b0b97ec624b32de41d9	0	0	0	0	0	0	0	0	0	0	0	0	0	0	0	0	3.74425	0	0	Heterotrophic Bacteroidota	Heterotrophic Bacteroidota	d__Bacteria	p__Bacteroidota	c__Bacteroidia	o__Bacteroidales	f__Prolixibacteraceae	g__JAAFHB01
0be8b0a5b6f37b4dc2df4df24d5f727d	0	0	0	0	0	0	0	0	0	0	0	0	0	0	0	0	3.74425	0	0	Deltaproteobacteria	Proteobacteria	d__Bacteria	p__Desulfobacterota	c__Desulfobacteria	o__Desulfobacterales
37b609dc914ab151775d080f927b58d1	0	0	0	0	0	0	0	0	0	0	0	0	0	0	0	0	3.74425	0	0	Deltaproteobacteria	Proteobacteria	d__Bacteria	p__Desulfobacterota	c__Desulfobacteria	o__Desulfobacterales
fdca553887dc366ca67f3b40724d56c2	0	0	0	0	0	0	0	0	0	0	0	0	0	0	0	0	3.74425	0	0	Actinobacteriota	Actinobacteriota	d__Bacteria	p__Actinobacteriota	c__Actinomycetia	o__Actinomycetales	f__Microbacteriaceae
645dd8b575c7e7c0952933bbe90b4bb9	0	0	0	0	0	0	0	0	0	0	0	0	0	0	0	0	0	4.09516	0	Proteobacteria	Proteobacteria	d__Bacteria	p__Proteobacteria	c__Gammaproteobacteria	o__Pseudomonadales	f__Pseudomonadaceae	g__Pseudomonas_F
1fda3b775bf2733982c7dc346aa02dbc	0	0	0	0	0	0	0	0	0	0	0	0	0	0	0	0	0	4.09516	0	Proteobacteria	Proteobacteria	d__Bacteria	p__Proteobacteria	c__Alphaproteobacteria	o__Sphingomonadales	f__Sphingomonadaceae	g__Chakrabartia
e526d58bb37b3f6052799e53d5ef8d01	0	0	0	0	0	0	3.79741	0	0	0	0	0	0	0	0	0	0	0	0	Bacteria_unclassified	Bacteria_unclassified	d__Bacteria
1acb438e9184ab4b2a4cccdb14a35daf	0	0	0	0	2.4237	0	0	0	0	0	0	0	0	0	0	0	0	0	0	Nitrospirota	Nitrospirota	d__Bacteria	p__Nitrospirota	c__Nitrospiria	o__Nitrospirales	f__Nitrospiraceae	g__Nitrospira_A
673f50f95f3348baca86e1cba66ecd2b	0	0	0	0	0	0	0	0	0	0	0	0	0	0	0	0	0	4.09516	0	Proteobacteria	Proteobacteria	d__Bacteria	p__Proteobacteria	c__Alphaproteobacteria	o__Rickettsiales	f__Rickettsiaceae	g__SXXS01
327408ffe82b4dde76aadc7764f9be37	0	0	0	0	0	0	0	0	0	0	0	0	0	0	0	0	0	4.09516	0	Proteobacteria	Proteobacteria	d__Bacteria	p__Proteobacteria	c__Alphaproteobacteria	o__Rhodospirillales	f__Magnetospirillaceae	g__Magnetospirillum
992560a42ff54062236a9fb0b5389d1a	0	0	0	0	0	0	0	0	0	4.09516	0	0	0	0	0	0	0	0	0	Bacteria_unclassified	Bacteria_unclassified	d__Bacteria
d00919a8d6c0a1bad574c735de32ca9a	0	0	0	0	0	0	0	0	0	0	0	0	0	0	0	0	0	4.09516	0	Proteobacteria	Proteobacteria	d__Bacteria	p__Proteobacteria	c__Alphaproteobacteria	o__Sphingomonadales	f__Sphingomonadaceae
a69e82cebe305dc10298df727898bf25	0	0	0	0	0	0	0	0	0	0	0	0	3.05393	0	0	0	0	0	0	Nitrospirota	Nitrospirota	d__Bacteria	p__Nitrospirota	c__Nitrospiria	o__Nitrospirales	f__UBA8639	g__UBA8639
b9662e34c47f83ef6ae77648a3a02503	0	0	0	0	0	0	0	0	0	0	0	0	0	0	0	0	0	4.09516	0	Deltaproteobacteria	Proteobacteria	d__Bacteria	p__Myxococcota	c__Myxococcia	o__Myxococcales	f__Myxococcaceae
1b8bb7b4b4281fb19a07bb4981911e7c	0	0	0	0	0	0	0	0	0	0	0	0	0	0	0	0	0	4.09516	0	Actinobacteriota	Actinobacteriota	d__Bacteria	p__Actinobacteriota	c__Actinomycetia	o__Actinomycetales	f__Kineosporiaceae	g__R-H-3
1e90ec53ef8ce349854f5e8699021565	0	0	0	0	0	0	0	0	0	0	0	0	0	0	0	0	0	4.09516	0	Actinobacteriota	Actinobacteriota	d__Bacteria	p__Actinobacteriota	c__Actinomycetia	o__Mycobacteriales	f__Micromonosporaceae	g__Micromonospora
270905dbde2a234d3915d4d910476570	0	0	0	0	0	0	0	0	0	0	0	0	0	0	0	0	0	4.09516	0	Deltaproteobacteria	Proteobacteria	d__Bacteria	p__Myxococcota	c__Myxococcia	o__Myxococcales
5210f8b1e47a531eab681e5118f99464	0	0	0	0	0	0	0	0	0	0	0	0	0	0	0	0	0	4.09516	0	Heterotrophic Bacteroidota	Heterotrophic Bacteroidota	d__Bacteria	p__Bacteroidota	c__Bacteroidia	o__Bacteroidales	f__VadinHA17	g__LD21
7b04811a6862a9ed084234ce73b1e0dd	0	0	0	0	0	0	0	0	0	0	0	0	0	0	0	0	0	4.09516	0	Heterotrophic Bacteroidota	Heterotrophic Bacteroidota	d__Bacteria	p__Bacteroidota	c__Bacteroidia	o__Sphingobacteriales	f__Sphingobacteriaceae	g__Mucilaginibacter
3419d6196cf92c5de7465a6c707dcc83	0	0	0	0	0	0	0	0	0	0	0	0	0	0	0	0	0	2.94461	0	Nitrospirota	Nitrospirota	d__Bacteria	p__Nitrospirota	c__Nitrospiria	o__Nitrospirales	f__Nitrospiraceae
6950c3d673c2f080424eea7f30563561	0	0	0	0	0	0	0	0	0	2.488	0	0	0	0	0	0	0	0	0	Nitrospirota	Nitrospirota	d__Bacteria	p__Nitrospirota	c__Nitrospiria	o__Nitrospirales	f__Nitrospiraceae	g__Nitrospira_A
896cad48f3da051c044e5579c0de77c6	0	0	0	0	0	0	0	0	0	0	0	0	0	0	0	0	0	4.09516	0	Proteobacteria	Proteobacteria	d__Bacteria	p__Proteobacteria	c__Alphaproteobacteria	o__Azospirillales	f__Azospirillaceae
10b406c88308607fd264d9fd90e1de04	0	0	0	0	0	0	0	0	0	0	0	0	0	0	0	0	0	4.09516	0	Firmicutes	Firmicutes	d__Bacteria	p__Firmicutes_A	c__Clostridia	o__Acetivibrionales	f__DSM-27016
0124164b641ae48a5dcfec8368114676	0	0	0	0	0	0	0	0	0	0	0	0	0	0	0	0	0	4.09516	0	Proteobacteria	Proteobacteria	d__Bacteria	p__Proteobacteria	c__Gammaproteobacteria	o__Thiotrichales	f__Thiotrichaceae	g__Thiothrix
199f217fbc9447c09d9dbcf5ce1a7dbe	0	0	0	0	0	0	0	0	0	0	0	0	0	0	0	0	0	0	3.96717	Proteobacteria	Proteobacteria	d__Bacteria	p__Proteobacteria	c__Alphaproteobacteria	o__Sphingomonadales	f__Sphingomonadaceae	g__Chakrabartia
f5509777eae15e973ac7cb70a738197c	0	0	0	0	0	0	0	0	0	0	0	0	0	0	0	0	0	0	3.96717	Proteobacteria	Proteobacteria	d__Bacteria	p__Proteobacteria	c__Alphaproteobacteria	o__Rhodobacterales	f__Rhodobacteraceae
d9ef82979f7e307964cf253eb6cae0a6	0	0	0	0	0	0	0	0	0	0	0	0	0	0	0	0	0	0	3.96717	Heterotrophic Bacteroidota	Heterotrophic Bacteroidota	d__Bacteria	p__Bacteroidota	c__Bacteroidia	o__Chitinophagales	f__Chitinophagaceae	g__Ferruginibacter
3f8925ae7a4396bd5ac76040ca713f37	0	0	0	0	0	0	0	0	0	0	0	0	0	0	0	0	0	0	3.96717	Heterotrophic Bacteroidota	Heterotrophic Bacteroidota	d__Bacteria	p__Bacteroidota	c__Bacteroidia	o__Cytophagales	f__Spirosomaceae
e5e11b94a367617e934b206a0c2ae911	0	0	0	0	0	0	0	0	0	0	0	0	0	0	0	0	0	0	3.96717	Proteobacteria	Proteobacteria	d__Bacteria	p__Proteobacteria	c__Alphaproteobacteria	o__Caulobacterales	f__TH1-2	g__Aquidulcibacter
13b72f15b0966fde131b6caebb745713	0	0	0	0	0	0	0	0	0	0	0	0	0	0	0	0	0	0	3.96717	Heterotrophic Bacteroidota	Heterotrophic Bacteroidota	d__Bacteria	p__Bacteroidota	c__Bacteroidia	o__Cytophagales	f__Spirosomaceae	g__Arcicella
5369a3d6fa6049ee884f148117350c09	0	0	0	0	0	0	0	0	0	0	0	0	0	0	0	0	0	0	3.96717	Proteobacteria	Proteobacteria	d__Bacteria	p__Proteobacteria	c__Gammaproteobacteria	o__Burkholderiales	f__Burkholderiaceae
c36f3654ee5ab9155d09ce6aae54e7e5	0	0	0	0	0	0	0	0	0	0	0	0	0	0	0	0	0	0	3.96717	Heterotrophic Bacteroidota	Heterotrophic Bacteroidota	d__Bacteria	p__Bacteroidota	c__Bacteroidia	o__Cytophagales	f__Spirosomaceae	g__Leadbetterella
2bfc22163265584513064f26de182c2c	4.14782	0	0	0	0	0	0	0	0	0	0	0	0	0	0	0	0	0	0	Heterotrophic Bacteroidota	Heterotrophic Bacteroidota	d__Bacteria	p__Bacteroidota	c__Bacteroidia	o__Cytophagales	f__Cyclobacteriaceae	g__ELB16-189
972e2e5bd4b4233bae12665c41214376	4.14782	0	0	0	0	0	0	0	0	0	0	0	0	0	0	0	0	0	0	Heterotrophic Bacteroidota	Heterotrophic Bacteroidota	d__Bacteria	p__Bacteroidota	c__Bacteroidia	o__Flavobacteriales	f__Crocinitomicaceae	g__UBA952
ddf78ce256cc6a0ef559bbb1946914a2	3.83199	1.80191	0	0	0	0	0	0	0	0	0	0	0	0	0	0	0	0	0	Heterotrophic Bacteroidota	Heterotrophic Bacteroidota	d__Bacteria	p__Bacteroidota	c__Bacteroidia	o__Chitinophagales	f__UBA2359	g__JADJTE01
8c76f7f7799fc110f450eeb5bbe8f74c	3.08356	3.12741	0	0	0	0	0	0	0	0	0	0	0	0	0	0	0	0	0	Heterotrophic Bacteroidota	Heterotrophic Bacteroidota	d__Bacteria	p__Bacteroidota	c__Bacteroidia	o__Bacteroidales	f__Prolixibacteraceae	g__JAAFHB01
954b57eda2200d491462c91a5861836e	2.3241	2.73478	0	0	0	0	0	0	0	2.488	0	0	0	0	0	0	0	0	0	Heterotrophic Bacteroidota	Heterotrophic Bacteroidota	d__Bacteria	p__Bacteroidota	c__SZUA-365	o__SZUA-365	f__SZUA-365	g__BM516
3c00e87007d16e0fa2c8d5cc66ee3d38	1.93786	0	3.21926	2.87051	0	0	0	0	0	0	0	0	0	0	0	0	0	0	0	Heterotrophic Bacteroidota	Heterotrophic Bacteroidota	d__Bacteria	p__Bacteroidota	c__Bacteroidia	o__Cytophagales
f91429c69fdbf5ca2b5ab352fb249bfc	0	4.00362	0	0	0	0	0	0	0	0	0	0	0	0	0	0	0	0	0	Heterotrophic Bacteroidota	Heterotrophic Bacteroidota	d__Bacteria	p__Bacteroidota	c__UBA10030	o__UBA10030	f__UBA10030	g__2-02-FULL-55-14
db14147006a06c726e989e81b628bec2	0	4.00362	0	0	0	0	0	0	0	0	0	0	0	0	0	0	0	0	0	Acidobacteriota	Acidobacteriota	d__Bacteria	p__Acidobacteriota	c__Aminicenantia	o__Aminicenantales	f__RBG-16-66-30	g__RBG-16-66-30
3e990c9f695e43ef3c11aa1410474630	0	0	0	0	0	0	0	0	0	3.43533	0	0	0	0	0	0	0	2.73478	0	Bacteria_unclassified	Bacteria_unclassified	d__Bacteria
498ac2ef128ce1bedb015cfb975f92d8	0	0	0	0	0	0	0	0	0	0	1.61272	0	0	0	0	0	0	0	0	Nitrospirota	Nitrospirota	d__Bacteria	p__Nitrospirota	c__Nitrospiria	o__Nitrospirales	f__Nitrospiraceae	g__Nitrospira_A
77b09e6a5807b42fa7086ec2352d7167	0	0	0	0	0	0	0	0	0	0	0	0	0	0	0	4.09516	0	6.33025	0	Omnitrophota	Omnitrophota	d__Bacteria	p__Omnitrophota	c__Omnitrophia	o__Omnitrophales	f__UBA2337	g__XYB12-FULL-50-7
89646fc7b372a9d8a6bd3880fd910c89	0	5.18443	0	0	0	0	0	0	0	3.28954	0	0	0	0	0	0	0	4.61531	0	Omnitrophota	Omnitrophota	d__Bacteria	p__Omnitrophota	c__Omnitrophia	o__Omnitrophales	f__UBA2337	g__CAIJHQ01
9645c09901e7e2136b093d82c9def979	0	0	0	0	0	0	0	0	0	0	0	0	0	0	0	0	0	6.16131	0	Omnitrophota	Omnitrophota	d__Bacteria	p__Omnitrophota	c__Koll11	o__UBA10015	f__GCA-002753745	g__JAAXVU01
c1a78095d3cc56f878308c2c217832c8	0	4.00362	0	0	0	0	0	0	0	0	0	0	0	0	0	0	0	0	0	Heterotrophic Bacteroidota	Heterotrophic Bacteroidota	d__Bacteria	p__Bacteroidota	c__Bacteroidia	o__Bacteroidales	f__VadinHA17	g__LD21
30c39294e8aba148b10308442b95d631	0	4.00362	0	0	0	0	0	0	0	0	0	0	0	0	0	0	0	0	0	Proteobacteria	Proteobacteria	d__Bacteria	p__Proteobacteria	c__Gammaproteobacteria	o__Burkholderiales	f__Burkholderiaceae
dde398d67b7673bbd37eea62caba1ea3	0	0	0	0	0	0	0	0	0	0	0	0	0	0	0	0	0	5.83754	0	Omnitrophota	Omnitrophota	d__Bacteria	p__Omnitrophota	c__Omnitrophia	o__Omnitrophales	f__UBA2337	g__XYB12-FULL-50-7
0e3b6c60dd5d6158f11ef53acc6a8200	0	4.00362	0	0	0	0	0	0	0	0	0	0	0	0	0	0	0	0	0	Proteobacteria	Proteobacteria	d__Bacteria	p__Proteobacteria	c__Gammaproteobacteria	o__Burkholderiales	f__Burkholderiaceae
7188fea44386be368d19d11bdd42cecf	0	4.00362	0	0	0	0	0	0	0	0	0	0	0	0	0	0	0	0	0	Proteobacteria	Proteobacteria	d__Bacteria	p__Proteobacteria	c__Gammaproteobacteria	o__SZUA-152	f__SZUA-152	g__SZUA-152
39a8722ef229651597332ff0f5a98649	0	4.00362	0	0	0	0	0	0	0	0	0	0	0	0	0	0	0	0	0	Chloroflexota	Chloroflexota	d__Bacteria	p__Chloroflexota	c__Anaerolineae	o__Anaerolineales	f__Anaerolineaceae	g__Leptolinea
1fb3788768702da909e428b66b7caaf3	0	0	0	0	0	0	0	0	0	0	0	0	0	0	0	0	0	5.80945	0	Omnitrophota	Omnitrophota	d__Bacteria	p__Omnitrophota	c__Omnitrophia	o__Omnitrophales	f__UBA2337	g__XYB12-FULL-50-7
edc9002223f84b6555d90cb58b48f222	0	4.00362	0	0	0	0	0	0	0	0	0	0	0	0	0	0	0	0	0	Proteobacteria	Proteobacteria	d__Bacteria	p__Proteobacteria	c__Gammaproteobacteria	o__Burkholderiales	f__Gallionellaceae
6b222201b1a50decd84970e28be94d7c	0	0	0	0	0	0	0	0	0	0	0	0	0	0	0	0	0	5.72183	0	Omnitrophota	Omnitrophota	d__Bacteria	p__Omnitrophota	c__Omnitrophia	o__Omnitrophales	f__UBA2337	g__XYB12-FULL-50-7
0739f985897b1113a271abadf3ec77e9	0	4.00362	0	0	0	0	0	0	0	0	0	0	0	0	0	0	0	0	0	Acidobacteriota	Acidobacteriota	d__Bacteria	p__Acidobacteriota	c__Aminicenantia	o__Aminicenantales	f__RBG-16-66-30	g__RBG-16-66-30
c057b57a3389339f947bd54b239a522a	0	0	0	0	0	0	0	0	0	0	0	0	4.20897	0	0	0	0	0	0	Bacteria_unclassified	Bacteria_unclassified	d__Bacteria
1ee4fa1082d3a0152a1c9086890ae0f2	0	0	0	4.14532	0	0	0	0	0	0	0	0	0	0	0	0	0	0	0	Chloroflexota	Chloroflexota	d__Bacteria	p__Chloroflexota	c__Anaerolineae	o__Anaerolineales	f__Anaerolineaceae	g__SM3-B121
b0128373d9add3a515555062731da2f8	0	0	0	3.70735	0	0	0	0	0	0	0	0	2.295	0	0	0	0	0	0	Chloroflexota	Chloroflexota	d__Bacteria	p__Chloroflexota	c__Dehalococcoidia	o__Dehalococcoidales
b55559fcdd58750a6ceb8348d2bf4767	0	0	0	0	0	0	0	0	0	0	0	0	0	0	0	0	0	4.09516	0	Bacteria_unclassified	Bacteria_unclassified	d__Bacteria
ba7222824d1086bf4c450e42d8b60a88	0	0	0	0	3.46495	0	0	0	0	0	0	0	0	0	0	0	0	0	0	Heterotrophic Bacteroidota	Heterotrophic Bacteroidota	d__Bacteria	p__Bacteroidota	c__Bacteroidia
45a3057ec7334fa71f1339edf4885e43	0	0	0	0	0	0	0	0	0	0	0	0	0	0	0	0	0	5.69144	0	Omnitrophota	Omnitrophota	d__Bacteria	p__Omnitrophota	c__Koll11	o__UBA10015	f__GCA-002753745	g__JAAXVU01
218afc3633097445b40aecdeaf06b79a	0	0	0	0	3.46495	0	0	0	0	0	0	0	0	0	0	0	0	0	0	Proteobacteria	Proteobacteria	d__Bacteria	p__Proteobacteria	c__Alphaproteobacteria
92d89f61179b835f7c5e733ae42c5e1f	0	0	0	0	3.46495	0	0	0	0	0	0	0	0	0	0	0	0	0	0	Deltaproteobacteria	Proteobacteria	d__Bacteria	p__Myxococcota_A	c__UBA796	o__UBA796	f__GCA-2862545	g__REDI01
a3d7c5801b6bf6e52f962570579148a2	0	0	0	0	3.46495	0	0	0	0	0	0	0	0	0	0	0	0	0	0	Proteobacteria	Proteobacteria	d__Bacteria	p__Proteobacteria	c__Alphaproteobacteria	o__Acetobacterales	f__Acetobacteraceae	g__Roseococcus
eb3b10664dac10ac6daaf342af3e1adf	0	0	0	0	3.46495	0	0	0	0	0	0	0	0	0	0	0	0	0	0	Proteobacteria	Proteobacteria	d__Bacteria	p__Proteobacteria	c__Gammaproteobacteria	o__Burkholderiales
b945c15f68ee8927ab3228466cc08d0f	0	0	0	0	3.46495	0	0	0	0	0	0	0	0	0	0	0	0	0	0	Gemmatimonadota	Gemmatimonadota	d__Bacteria	p__Gemmatimonadota	c__Gemmatimonadetes	o__Gemmatimonadales	f__Gemmatimonadaceae	g__JAABRT01
27b98490da41cb8788ad605e7ce04492	0	0	0	0	3.46495	0	0	0	0	0	0	0	0	0	0	0	0	0	0	Proteobacteria	Proteobacteria	d__Bacteria	p__Proteobacteria	c__Alphaproteobacteria	o__UBA1280	f__UBA6156	g__UBA6156
3f7c7f290ff5f7ddce31a312f37a8d3e	0	0	0	0	0	0	0	0	0	0	0	0	0	0	0	0	0	5.59635	0	Omnitrophota	Omnitrophota	d__Bacteria	p__Omnitrophota	c__Koll11	o__UBA10015	f__GCA-002753745
c097248d0aab5c898e21f659e3787171	0	0	0	0	3.46495	0	0	0	0	0	0	0	0	0	0	0	0	0	0	Proteobacteria	Proteobacteria	d__Bacteria	p__Proteobacteria	c__Alphaproteobacteria	o__Rhodobacterales	f__Rhodobacteraceae
a4bc2de43b6f18d3a48f52f21402d0e6	0	0	0	0	3.46495	0	0	0	0	0	0	0	0	0	0	0	0	0	0	Heterotrophic Bacteroidota	Heterotrophic Bacteroidota	d__Bacteria	p__Bacteroidota	c__Bacteroidia	o__Chitinophagales	f__Saprospiraceae
2376e1d64fba8bb6fbb1862a6cae8cd8	0	0	0	0	0	0	0	0	0	0	0	0	0	0	0	0	0	4.09516	0	Bacteria_unclassified	Bacteria_unclassified	d__Bacteria
c9273341c3438a989a34590df3d6dc1f	0	0	0	0	3.46495	0	0	0	0	0	0	0	0	0	0	0	0	0	0	Acidobacteriota	Acidobacteriota	d__Bacteria	p__Acidobacteriota	c__Acidobacteriae	o__Bryobacterales	f__Bryobacteraceae
c3ebaa857e5a59d5507597ec873daae7	0	0	0	0	3.46495	0	0	0	0	0	0	0	0	0	0	0	0	0	0	Proteobacteria	Proteobacteria	d__Bacteria	p__Proteobacteria	c__Gammaproteobacteria	o__Burkholderiales	f__Burkholderiaceae
9255731c0f12a646782c38928dc7cf22	0	0	0	0	0	0	0	0	0	0	0	0	0	0	0	0	0	5.56326	0	Omnitrophota	Omnitrophota	d__Bacteria	p__Omnitrophota	c__Koll11	o__UBA10015	f__GCA-002753745
29aa127538fd53237c89679ac2fd93f2	0	0	0	0	0	0	0	0	0	0	0	0	0	0	0	4.34036	0	4.67688	0	Omnitrophota	Omnitrophota	d__Bacteria	p__Omnitrophota	c__Koll11	o__UBA10015	f__GCA-002753745	g__GCA-2753465
4db623ffce0dd3184f30f682b29e3258	0	4.00362	0	0	0	0	0	0	0	0	0	0	0	0	0	0	0	0	0	Bacteria_unclassified	Bacteria_unclassified	d__Bacteria
5deeb9156ee8d0176415deb76870848f	0	0	0	0	3.46495	0	0	0	0	0	0	0	0	0	0	0	0	0	0	Chloroflexota	Chloroflexota	d__Bacteria	p__Chloroflexota	c__Chloroflexia	o__Chloroflexales	f__Chloroflexaceae	g__Viridilinea
86f3aeef9001e31d806f43d611fd8c26	0	0	0	0	3.46495	0	0	0	0	0	0	0	0	0	0	0	0	0	0	Heterotrophic Bacteroidota	Heterotrophic Bacteroidota	d__Bacteria	p__Bacteroidota	c__Bacteroidia
1a71d5f2ee52d08dad0e9646fcc7dc2d	0	0	0	0	3.46495	0	0	0	0	0	0	0	0	0	0	0	0	0	0	Deltaproteobacteria	Proteobacteria	d__Bacteria	p__Myxococcota	c__UBA727	o__UBA727
2870444a95b203548913d4080083402f	0	0	0	0	0	0	0	0	0	0	0	0	0	0	0	0	0	5.45933	0	Omnitrophota	Omnitrophota	d__Bacteria	p__Omnitrophota	c__Koll11	o__UBA10015	f__GCA-002753745	g__CAJARJ01
d82d3e2f6f766529b87065f303f3f150	0	0	0	0	0	3.17792	0	0	0	0	0	0	0	0	0	0	0	0	0	Proteobacteria	Proteobacteria	d__Bacteria	p__Proteobacteria	c__Alphaproteobacteria	o__Rhodobacterales	f__Rhodobacteraceae
33da6753f4e274218994b444ab916558	0	0	0	0	0	3.17792	0	0	0	0	0	0	0	0	0	0	0	0	0	Actinobacteriota	Actinobacteriota	d__Bacteria	p__Actinobacteriota	c__Actinomycetia	o__Actinomycetales	f__Demequinaceae	g__Demequina
6aa079ae16ea6fec6d49e0de9253cdf8	0	0	0	0	0	3.17792	0	0	0	0	0	0	0	0	0	0	0	0	0	Proteobacteria	Proteobacteria	d__Bacteria	p__Proteobacteria	c__Gammaproteobacteria
33d7e57db209b193fea075b9ba761f93	0	0	0	0	0	1.39597	0	3.34731	0	0	0	0	0	0	0	0	0	0	0	Proteobacteria	Proteobacteria	d__Bacteria	p__Proteobacteria	c__Gammaproteobacteria	o__Enterobacterales	f__Alteromonadaceae	g__Alkalimonas
db8da9f527f526214dcc07cadcadca82	0	0	0	4.14532	0	0	0	0	0	0	0	0	0	0	0	0	0	0	0	Bacteria_unclassified	Bacteria_unclassified	d__Bacteria
2d5c7b5030f6276d4656736b633bd312	0	0	0	0	0	0	3.70685	0	0	0	0	0	0	0	0	0	0	0	0	Heterotrophic Bacteroidota	Heterotrophic Bacteroidota	d__Bacteria	p__Bacteroidota	c__Bacteroidia	o__Bacteroidales	f__VadinHA17	g__DRPN01
0a569a8afe50fa1bf16b294bc4ce5694	0	0	0	0	0	0	0	0	0	0	0	0	0	0	0	0	0	5.45933	0	Omnitrophota	Omnitrophota	d__Bacteria	p__Omnitrophota	c__Koll11	o__UBA10015	f__GCA-002753745	g__CAJARJ01
789fb80c9d8157f978a282ed6ee176d7	0	0	0	0	0	0	3.70685	0	0	0	0	0	0	0	0	0	0	0	0	Chloroflexota	Chloroflexota	d__Bacteria	p__Chloroflexota	c__Anaerolineae	o__CG2-30-64-16	f__CG2-30-64-16	g__VGOD01
b12933594dea1467bd280a78e35a761d	0	0	0	0	0	0	3.70685	0	0	0	0	0	0	0	0	0	0	0	0	Deltaproteobacteria	Proteobacteria	d__Bacteria	p__Desulfobacterota	c__Desulfobacteria	o__Desulfobacterales	f__Desulfatibacillaceae	g__Desulfatibacillum
a8ddf5a34213ccf692cd960bb7b9f6e9	0	0	0	0	0	0	3.70685	0	0	0	0	0	0	0	0	0	0	0	0	Heterotrophic Bacteroidota	Heterotrophic Bacteroidota	d__Bacteria	p__Bacteroidota	c__Ignavibacteria	o__Ignavibacteriales	f__Ignavibacteriaceae
eb372c52e528735620ee033d470a3c7f	0	0	0	0	0	0	3.70685	0	0	0	0	0	0	0	0	0	0	0	0	Firmicutes	Firmicutes	d__Bacteria	p__Firmicutes_A	c__Clostridia	o__Peptostreptococcales
0ece20a5fa38df5ddb4276d3f462623c	0	0	0	0	0	0	0	0	0	0	0	0	0	0	0	0	0	5.42302	0	Omnitrophota	Omnitrophota	d__Bacteria	p__Omnitrophota	c__Omnitrophia	o__Omnitrophales	f__UBA2337	g__CAIJHQ01
150479404bf25d357354957071958e87	0	0	0	0	0	0	2.6581	0	0	0	0	0	0	0	0	0	2.78793	0	0	Chloroflexota	Chloroflexota	d__Bacteria	p__Chloroflexota	c__Anaerolineae	o__Anaerolineales	f__UBA4823
370e9e4b843296a23d03bae745ad250b	0	0	0	0	3.46495	0	0	0	0	0	0	0	0	0	0	0	0	0	0	Bacteria_unclassified	Bacteria_unclassified	d__Bacteria
dede9d310c6602a3a98e3e40f90d230a	0	0	0	0	0	0	0	3.77957	0	0	0	0	0	0	0	0	0	0	0	Proteobacteria	Proteobacteria	d__Bacteria	p__Proteobacteria	c__Alphaproteobacteria	o__Caulobacterales	f__Hyphomonadaceae	g__Hyphomonas
9f07aee2768ea6b8a465bf142d731f05	0	0	0	0	0	0	0	0	0	0	0	0	0	0	0	0	0	5.34763	0	Omnitrophota	Omnitrophota	d__Bacteria	p__Omnitrophota	c__Koll11	o__UBA10015	f__GCA-002753745
7c8db39fd1ad96d03390cb08b565ce85	0	0	0	0	0	0	0	3.77957	0	0	0	0	0	0	0	0	0	0	0	Heterotrophic Bacteroidota	Heterotrophic Bacteroidota	d__Bacteria	p__Bacteroidota	c__Bacteroidia	o__Bacteroidales
4d773fb83481f5e3da47c0a0339d4028	0	0	0	0	0	0	0	3.77957	0	0	0	0	0	0	0	0	0	0	0	Proteobacteria	Proteobacteria	d__Bacteria	p__Proteobacteria	c__Gammaproteobacteria	o__Ectothiorhodospirales	f__Thioalkalivibrionaceae	g__Thioalkalivibrio_B
3c29c5de218ebbcbacca9034dd96e090	0	0	0	0	0	0	0	0	3.46495	0	0	0	0	0	0	0	0	0	0	Firmicutes	Firmicutes	d__Bacteria	p__Firmicutes	c__Bacilli	o__Izemoplasmatales	f__Izemoplasmataceae	g__T1SED10-81
9f951c9bc270cc96dc41e576897d6026	0	0	0	0	0	0	0	0	3.46495	0	0	0	0	0	0	0	0	0	0	Deltaproteobacteria	Proteobacteria	d__Bacteria	p__Myxococcota	c__Bradymonadia	o__Bradymonadales	f__Bradymonadaceae	g__V1718
814aa33958560945c901db9dddde79e4	0	0	0	0	0	0	0	0	0	0	0	0	0	0	0	0	0	5.34763	0	Omnitrophota	Omnitrophota	d__Bacteria	p__Omnitrophota	c__Omnitrophia	o__Omnitrophales	f__UBA2337	g__XYB12-FULL-50-7
1363865d5894957c4f89025e10f2853f	0	0	0	0	0	0	0	0	3.46495	0	0	0	0	0	0	0	0	0	0	Heterotrophic Bacteroidota	Heterotrophic Bacteroidota	d__Bacteria	p__Bacteroidota	c__Bacteroidia	o__Bacteroidales
916497afc8e6383eb1867bdf4f8e04ef	0	0	0	0	3.46495	0	0	0	0	0	0	0	0	0	0	0	0	0	0	Bacteria_unclassified	Bacteria_unclassified	d__Bacteria
54d667358bf8976f768770db4a57f4f5	0	0	0	0	0	0	0	0	3.46495	0	0	0	0	0	0	0	0	0	0	Proteobacteria	Proteobacteria	d__Bacteria	p__Proteobacteria	c__Gammaproteobacteria
542b7651c0adc18e88c0a7ccdd69935e	0	0	0	0	3.46495	0	0	0	0	0	0	0	0	0	0	0	0	0	0	Bacteria_unclassified	Bacteria_unclassified	d__Bacteria
4eb06e455abe5c81af0453cdff2e9e3f	0	0	0	0	0	0	0	0	3.46495	0	0	0	0	0	0	0	0	0	0	Heterotrophic Bacteroidota	Heterotrophic Bacteroidota	d__Bacteria	p__Bacteroidota	c__Bacteroidia	o__Flavobacteriales	f__Flavobacteriaceae	g__Nonlabens
5b431079fb77877cd5cad74fe1105394	0	0	0	0	0	0	0	0	3.46495	0	0	0	0	0	0	0	0	0	0	Deltaproteobacteria	Proteobacteria	d__Bacteria	p__Desulfobacterota	c__Desulfobulbia	o__Desulfobulbales	f__Desulfurivibrionaceae	g__UBA2262
742e8db2fa86fd2e514a75bd9f4089b6	0	0	0	0	0	0	0	0	0	4.00362	0	0	0	0	0	0	0	0	0	Photosynthetic_Cyanobacteriia	Photosynthetic_Cyanobacteriia	d__Bacteria	p__Cyanobacteria	c__Cyanobacteriia	o__Cyanobacteriales	f__Microcoleaceae	g__Microcoleus
68071f9bafe64adb72c755a698d451c9	0	0	0	0	0	0	0	0	0	0	0	0	0	0	0	0	0	5.26825	0	Omnitrophota	Omnitrophota	d__Bacteria	p__Omnitrophota	c__Koll11	o__UBA10015	f__GCA-002753745	g__CAJARJ01
55e535447d4bfa59ccacd7c969a54e9d	0	0	0	0	0	0	0	0	0	4.00362	0	0	0	0	0	0	0	0	0	Spirochaetota	Spirochaetota	d__Bacteria	p__Spirochaetota	c__Spirochaetia	o__Treponematales	f__Termitinemataceae	g__Treponema_G
57897ab0df55b99f80d2f738a84b42fd	0	0	0	0	0	0	0	0	0	4.00362	0	0	0	0	0	0	0	0	0	Heterotrophic Bacteroidota	Heterotrophic Bacteroidota	d__Bacteria	p__Bacteroidota	c__Bacteroidia	o__Bacteroidales
bd71a44042aa757565903dbb069621b5	0	0	0	0	0	0	3.70685	0	0	0	0	0	0	0	0	0	0	0	0	Bacteria_unclassified	Bacteria_unclassified	d__Bacteria
3ddb065ed6c1c5022fe17008111a1c8e	0	0	0	0	0	0	0.981546	0	0	0	0	0	0	0	0	0	3.4545	0	0	Bacteria_unclassified	Bacteria_unclassified	d__Bacteria
b092c9a74ec0298cc6073396f1e8104a	0	0	0	0	0	0	0	0	0	3.28954	0	0	0	0	0	0	0	4.79296	0	Omnitrophota	Omnitrophota	d__Bacteria	p__Omnitrophota	c__Koll11	o__UBA10015	f__GCA-002753745
7ee0f112ba057517a8a5219f1e5ddb38	0	0	0	0	0	0	0	0	0	4.00362	0	0	0	0	0	0	0	0	0	Deltaproteobacteria	Proteobacteria	d__Bacteria	p__Desulfobacterota_I	c__Desulfovibrionia	o__Desulfovibrionales	f__Desulfovibrionaceae	g__Pseudodesulfovibrio
b00b716f698fc1f91a8499ddccad68a9	0	0	0	0	0	0	0	0	0	4.00362	0	0	0	0	0	0	0	0	0	Heterotrophic Bacteroidota	Heterotrophic Bacteroidota	d__Bacteria	p__Bacteroidota	c__Bacteroidia	o__Bacteroidales
2a6d8ddd7fc25740e070f6b6d028d20f	0	0	0	0	0	0	0	0	0	0	0	0	0	0	0	5.22692	0	0	0	Omnitrophota	Omnitrophota	d__Bacteria	p__Omnitrophota	c__Koll11	o__UBA10015	f__GCA-002753745	g__JAAXVU01
a60c1f482a04b81d0dc9e1e0a92dd102	0	0	0	0	0	0	0	0	0	3.12741	0	0	0	0	0	0	0	4.73603	0	Omnitrophota	Omnitrophota	d__Bacteria	p__Omnitrophota	c__Omnitrophia	o__Omnitrophales	f__UBA2337	g__XYB12-FULL-50-7
6aad73043cce460e02a704d7870d690a	0	0	0	0	0	0	0	0	3.46495	0	0	0	0	0	0	0	0	0	0	Bacteria_unclassified	Bacteria_unclassified	d__Bacteria
11facbec79835d80b48bf3d711ba85ca	0	0	0	0	0	0	0	0	0	4.00362	0	0	0	0	0	0	0	0	0	Chloroflexota	Chloroflexota	d__Bacteria	p__Chloroflexota	c__Chloroflexia	o__Chloroflexales	f__Chloroflexaceae	g__Viridilinea
d780cbe1a88f267bd666633f6588ec48	0	0	0	0	0	0	0	0	0	0	0	0	0	0	5.00868	0	0	0	0	Omnitrophota	Omnitrophota	d__Bacteria	p__Omnitrophota	c__Koll11	o__UBA10015	f__GCA-002753745	g__JACQCF01
e3fe40d1e14220704b39a417a9319fd4	0	0	0	0	0	0	0	0	0	0	0	0	0	0	0	0	0	5.04925	0	Omnitrophota	Omnitrophota	d__Bacteria	p__Omnitrophota	c__Koll11	o__UBA10015	f__GCA-002753745	g__GCA-2753745
b72ef0cb3db6446dfc750846f25d0563	0	0	0	0	0	0	0	0	0	4.00362	0	0	0	0	0	0	0	0	0	Photosynthetic_Cyanobacteriia	Photosynthetic_Cyanobacteriia	d__Bacteria	p__Cyanobacteria	c__Cyanobacteriia	o__Cyanobacteriales	f__Coleofasciculaceae	g__LEGE-07092
d715ffbfdbc0c40935e6bbf3c22e3fd1	0	0	0	0	0	0	0	0	0	4.00362	0	0	0	0	0	0	0	0	0	Heterotrophic Bacteroidota	Heterotrophic Bacteroidota	d__Bacteria	p__Bacteroidota	c__Bacteroidia	o__Cytophagales	f__Cyclobacteriaceae	g__Lunatimonas
45dc8c9d5ae68dad2fb077e2fafe6fa6	0	0	0	0	0	0	0	0	0	4.00362	0	0	0	0	0	0	0	0	0	Spirochaetota	Spirochaetota	d__Bacteria	p__Spirochaetota	c__Spirochaetia	o__Treponematales	f__UBA8932
3b54c4cdaaa3e3e8c0aa68efb55d5ab7	0	0	0	0	0	0	0	0	0	4.00362	0	0	0	0	0	0	0	0	0	Chloroflexota	Chloroflexota	d__Bacteria	p__Chloroflexota	c__Anaerolineae	o__UBA1429	f__UBA1429	g__SKLG01
4fd42a058d643ffe5f4864ce360d5081	0	0	0	0	0	0	0	0	0	0	3.80383	0	0	0	0	0	0	0	0	Heterotrophic Bacteroidota	Heterotrophic Bacteroidota	d__Bacteria	p__Bacteroidota	c__Bacteroidia
a25fd1e31cb3cf2f709b2cef30ef09da	0	0	0	0	0	0	0	0	0	0	3.80383	0	0	0	0	0	0	0	0	Heterotrophic Bacteroidota	Heterotrophic Bacteroidota	d__Bacteria	p__Bacteroidota	c__Bacteroidia	o__Flavobacteriales	f__Flavobacteriaceae	g__Flavobacterium
86688a326fbea60bad09561a60e18586	0	0	0	0	0	0	0	0	0	0	3.80383	0	0	0	0	0	0	0	0	Proteobacteria	Proteobacteria	d__Bacteria	p__Proteobacteria	c__Alphaproteobacteria	o__Sphingomonadales	f__Sphingomonadaceae	g__Sandarakinorhabdus
f7825980f9e54894db5b5f356b24a6b5	0	0	0	0	0	0	0	0	0	0	3.80383	0	0	0	0	0	0	0	0	Gemmatimonadota	Gemmatimonadota	d__Bacteria	p__Gemmatimonadota	c__Gemmatimonadetes	o__Gemmatimonadales	f__Gemmatimonadaceae	g__Fen-1231
0f6523c13f66f0551df97e6937b3f956	0	0	0	0	0	0	0	0	0	0	3.80383	0	0	0	0	0	0	0	0	Heterotrophic Bacteroidota	Heterotrophic Bacteroidota	d__Bacteria	p__Bacteroidota	c__Bacteroidia
38050b1dbbe3939cd80e7ed60d76e30e	0	0	0	0	0	0	0	0	3.46495	0	0	0	0	0	0	0	0	0	0	Bacteria_unclassified	Bacteria_unclassified	d__Bacteria
abf82874e186a67b8dc1c2ca7ef8005e	0	0	0	0	0	0	0	0	0	0	1.9975	0	0	0	0	0	3.22352	0	0	Heterotrophic Bacteroidota	Heterotrophic Bacteroidota	d__Bacteria	p__Bacteroidota	c__Bacteroidia	o__Flavobacteriales	f__Cryomorphaceae	g__SKUL01
494b846128773cb008bfdeff086a6a37	0	0	0	0	0	0	0	0	0	0	1.9975	3.70735	0	0	0	0	0	0	0	Chloroflexota	Chloroflexota	d__Bacteria	p__Chloroflexota	c__Anaerolineae	o__Anaerolineales	f__Anaerolineaceae	g__UBA6107
0234652ac4530fc7347bcae9de7c292b	0	0	0	0	0	0	0	0	0	0	1.61272	0	0	0	0	0	3.34359	0	0	Firmicutes	Firmicutes	d__Bacteria	p__Firmicutes_A	c__Clostridia	o__Acetivibrionales	f__DSM-27016	g__Ruminiclostridium
446a742cbaa024bea239d6bac2541922	0	0	0	0	0	0	0	0	0	0	0	4.14532	0	0	0	0	0	0	0	Heterotrophic Bacteroidota	Heterotrophic Bacteroidota	d__Bacteria	p__Bacteroidota	c__Bacteroidia	o__Bacteroidales	f__Tenuifilaceae
fa8e5e6894d445dc0f61c40b3ffee85c	0	0	0	0	0	0	0	0	0	0	0	4.14532	0	0	0	0	0	0	0	Deltaproteobacteria	Proteobacteria	d__Bacteria	p__Desulfobacterota	c__Desulfobacteria	o__Desulfobacterales	f__Desulfosarcinaceae	g__Desulfosarcina
1e77b02ca1001f06e1e41b5e9bcc45ea	0	0	0	0	0	0	0	0	0	0	0	0	0	0	4.82043	0	0	0	0	Omnitrophota	Omnitrophota	d__Bacteria	p__Omnitrophota	c__Koll11	o__UBA10015	f__Kpj58rc	g__JAGOJP01
6c07430f498d0ade7dc20b94702343b3	0	0	0	0	0	0	0	0	0	0	0	4.14532	0	0	0	0	0	0	0	Heterotrophic Bacteroidota	Heterotrophic Bacteroidota	d__Bacteria	p__Bacteroidota	c__Bacteroidia	o__Bacteroidales
fb95250efee6473a5ed03ad6c223920e	0	0	0	0	0	0	0	0	0	0	0	0	0	0	0	4.95189	0	0	0	Omnitrophota	Omnitrophota	d__Bacteria	p__Omnitrophota	c__Koll11	o__UBA10015	f__GCA-002753745	g__CAJARJ01
5bab38392f4a7bea60f2a7906b0edb4f	0	0	0	0	0	0	0	0	0	0	0	0	0	0	0	0	0	4.90075	0	Omnitrophota	Omnitrophota	d__Bacteria	p__Omnitrophota	c__Koll11	o__UBA10015	f__GCA-002753745	g__GCA-2753745
fc41145b92666ed9831e8cd4a1214cf1	0	0	0	0	0	0	0	0	0	4.00362	0	0	0	0	0	0	0	0	0	Bacteria_unclassified	Bacteria_unclassified	d__Bacteria
e59011445ff4acac4a83d08d0acb15bb	0	0	0	0	0	0	0	0	0	4.00362	0	0	0	0	0	0	0	0	0	Bacteria_unclassified	Bacteria_unclassified	d__Bacteria
939e41d96b47bf745cf2c1a13da5533f	0	0	0	0	0	0	0	0	0	0	0	0	4.11706	0	0	0	0	0	0	Deltaproteobacteria	Proteobacteria	d__Bacteria	p__Desulfobacterota	c__Desulfobacteria	o__Desulfobacterales	f__SG8-13	g__SG8-13
1f70bc789c4f2538ead7fafc22f83888	0	0	0	0	0	0	0	0	0	4.00362	0	0	0	0	0	0	0	0	0	Bacteria_unclassified	Bacteria_unclassified	d__Bacteria
b871e62e837e37b338d302360afe3bf3	0	0	0	0	0	0	0	0	0	0	0	0	4.11706	0	0	0	0	0	0	Spirochaetota	Spirochaetota	d__Bacteria	p__Spirochaetota	c__Spirochaetia	o__DSM-27196	f__SKKC01	g__SKKC01
e9918c152373380898f24fefeb746870	0	0	0	0	0	0	0	0	0	0	0	0	4.11706	0	0	0	0	0	0	Gemmatimonadota	Gemmatimonadota	d__Bacteria	p__Gemmatimonadota	c__Gemmatimonadetes	o__Gemmatimonadales	f__Gemmatimonadaceae	g__Gemmatimonas
1f4e9e25dac3482b7c07b7584211fd05	0	0	0	0	0	0	0	0	0	0	0	0	4.11706	0	0	0	0	0	0	Heterotrophic Bacteroidota	Heterotrophic Bacteroidota	d__Bacteria	p__Bacteroidota	c__Bacteroidia	o__Bacteroidales	f__GCA-2748055	g__GCA-2748055
7c291e7811f7c1dc7fdacbef1f7c06d4	0	0	0	0	0	0	0	0	0	0	0	0	4.11706	0	0	0	0	0	0	Chloroflexota	Chloroflexota	d__Bacteria	p__Chloroflexota	c__Dehalococcoidia
b5830d3b5858e3b8ba1044a2ffb9b780	0	0	0	0	0	0	0	0	0	0	0	0	2.295	0	3.44229	0	0	0	0	Chloroflexota	Chloroflexota	d__Bacteria	p__Chloroflexota	c__Limnocylindria	o__QHBO01	f__QHBO01	g__CF-167
888c932d2251d137857132cc15f9ab2c	0	0	0	0	0	0	0	0	0	0	0	0	0	0	0	0	0	4.84782	0	Omnitrophota	Omnitrophota	d__Bacteria	p__Omnitrophota	c__Koll11	o__UBA10015	f__GCA-002753745	g__CAJARJ01
ad428575314f0e804dbafc8c51ecf724	0	0	0	0	0	0	0	0	0	0	0	0	0	3.65386	0	0	0	0	0	Proteobacteria	Proteobacteria	d__Bacteria	p__Proteobacteria	c__Gammaproteobacteria	o__Xanthomonadales	f__Wenzhouxiangellaceae	g__GCA-2722315
b5b0791d9091f261b0bddcc3a3f4d45d	0	0	0	0	0	0	0	0	0	0	0	0	0	3.65386	0	0	0	0	0	Heterotrophic Bacteroidota	Heterotrophic Bacteroidota	d__Bacteria	p__Bacteroidota	c__Bacteroidia	o__Flavobacteriales	f__Flavobacteriaceae	g__Flavobacterium
1170347658b9be43deb459b4b0ff9427	0	0	0	0	0	0	0	0	0	0	0	0	0	3.65386	0	0	0	0	0	Heterotrophic Bacteroidota	Heterotrophic Bacteroidota	d__Bacteria	p__Bacteroidota	c__Bacteroidia	o__Flavobacteriales	f__Flavobacteriaceae	g__Flavobacterium
ac2f6f38a4ce92a1d4659a9339b9f0e8	0	0	0	0	0	0	0	0	0	0	0	0	0	3.65386	0	0	0	0	0	Heterotrophic Bacteroidota	Heterotrophic Bacteroidota	d__Bacteria	p__Bacteroidota	c__Bacteroidia	o__Flavobacteriales	f__Cryomorphaceae	g__Cryomorpha
a1a0f70d034b0b45103bde5f3bcbf6d7	0	0	0	0	0	0	0	0	0	0	0	0	0	3.65386	0	0	0	0	0	Heterotrophic Bacteroidota	Heterotrophic Bacteroidota	d__Bacteria	p__Bacteroidota	c__Bacteroidia	o__Flavobacteriales	f__M30B66	g__M30B66
b32f00b1baf186733f374aca23bce028	0	0	0	0	0	0	0	0	0	0	0	0	0	3.09254	0	2.488	0	0	0	Heterotrophic Bacteroidota	Heterotrophic Bacteroidota	d__Bacteria	p__Bacteroidota	c__Bacteroidia	o__Flavobacteriales	f__PHOS-HE28	g__PHOS-HE28
2834b8fcff1b294ebaf8144911625657	0	0	0	0	0	0	0	0	0	0	0	0	0	0	3.87604	0	0	0	0	Proteobacteria	Proteobacteria	d__Bacteria	p__Proteobacteria	c__Gammaproteobacteria	o__Enterobacterales	f__Alteromonadaceae	g__Aliidiomarina
aa5bf8e06e6d1096e75ec5e2f91fc6ba	0	0	0	0	0	0	0	0	0	0	0	0	0	0	0	0	0	4.79296	0	Omnitrophota	Omnitrophota	d__Bacteria	p__Omnitrophota	c__Koll11	o__UBA10015	f__GCA-002753745	g__GCA-2753745
3abd965d6bd70b18f0d0ad1f34f7016c	0	0	0	0	0	0	0	0	0	0	0	0	0	0	3.87604	0	0	0	0	Proteobacteria	Proteobacteria	d__Bacteria	p__Proteobacteria	c__Alphaproteobacteria	o__Rhodobacterales	f__Rhodobacteraceae	g__Paracoccus
ab0d6eb452d7fd01aed9657aa400bf2d	0	0	0	0	0	0	0	0	0	0	0	0	0	0	3.87604	0	0	0	0	Heterotrophic Bacteroidota	Heterotrophic Bacteroidota	d__Bacteria	p__Bacteroidota	c__Bacteroidia	o__Chitinophagales	f__JADIYW01	g__JADJSS01
0c383d815fd10fc34608bc3c3415bd28	0	0	0	0	0	0	0	0	0	0	0	0	0	0	3.87604	0	0	0	0	Firmicutes	Firmicutes	d__Bacteria	p__Firmicutes_A	c__Clostridia	o__Lachnospirales	f__Lachnospiraceae	g__Anaerosporobacter
830ef48deb02a8b3c153a827e7c41627	0	4.73603	0	0	0	0	0	0	0	0	0	0	0	0	0	0	0	0	0	Omnitrophota	Omnitrophota	d__Bacteria	p__Omnitrophota	c__Koll11	o__2-01-FULL-45-10	f__2-01-FULL-45-10	g__CAIMPC01
c27689bc0852a80211c306218202e039	0	0	0	0	0	0	0	0	0	0	0	0	0	0	3.87604	0	0	0	0	Proteobacteria	Proteobacteria	d__Bacteria	p__Proteobacteria	c__Alphaproteobacteria	o__Rhizobiales	f__Beijerinckiaceae	g__Salinarimonas
10bbcc8d2dcb18fe2b6bce40610484ca	0	0	0	0	0	0	0	0	0	0	0	0	0	0	3.87604	0	0	0	0	Proteobacteria	Proteobacteria	d__Bacteria	p__Proteobacteria	c__Alphaproteobacteria	o__UBA9655	f__UBA9655
11694185da4119b55e5bfdfd5af29671	0	0	0	0	0	0	0	0	0	0	0	0	0	0	0	0	0	4.73603	0	Omnitrophota	Omnitrophota	d__Bacteria	p__Omnitrophota	c__Koll11	o__UBA10015	f__GCA-002753745
a2ad5df99d5328bfc9acbfa0dec4a724	0	0	0	0	0	0	0	0	0	0	0	0	0	0	3.87604	0	0	0	0	Actinobacteriota	Actinobacteriota	d__Bacteria	p__Actinobacteriota	c__Actinomycetia	o__Mycobacteriales	f__Geodermatophilaceae	g__Blastococcus
df9a5a6531a53b6509ab4c671268607d	0	0	0	0	0	0	0	0	0	0	0	0	0	0	0	0	0	4.73603	0	Omnitrophota	Omnitrophota	d__Bacteria	p__Omnitrophota	c__Koll11	o__UBA10015	f__GCA-002753745	g__CAJARJ01
e225d047298eef68c66465893b588671	0	0	0	0	0	0	0	0	0	0	0	0	0	0	3.87604	0	0	0	0	Photosynthetic_Cyanobacteriia	Photosynthetic_Cyanobacteriia	d__Bacteria	p__Cyanobacteria	c__Cyanobacteriia	o__Cyanobacteriales	f__Nostocaceae	g__Dolichospermum
e7bea23f61bdc5f78a9b74a9995dc749	0	0	0	0	0	0	0	0	0	0	0	0	0	0	2.82156	0	2.78793	0	0	Deltaproteobacteria	Proteobacteria	d__Bacteria	p__Desulfobacterota	c__Desulfobacteria	o__Desulfobacterales	f__Desulfatirhabdiaceae	g__RAAP-1
a5ed857fe3491e0e2cd19c3285eaedad	0	0	0	0	0	0	0	0	0	0	0	0	0	0	0	0	0	4.73603	0	Omnitrophota	Omnitrophota	d__Bacteria	p__Omnitrophota	c__Koll11	o__UBA10015	f__GCA-002753745	g__JAAXVU01
17cec5062a8e2867ebe5537e55ef915e	0	0	0	0	0	0	0	0	0	0	0	0	0	0	0	4.00362	0	0	0	Campylobacterota	Campylobacterota	d__Bacteria	p__Campylobacterota	c__Campylobacteria	o__Campylobacterales	f__Sulfurospirillaceae	g__Sulfurospirillum
a846adc23ea43baf3b2a7db61272917e	0	0	0	0	0	0	0	0	0	0	0	0	0	0	0	4.00362	0	0	0	Deltaproteobacteria	Proteobacteria	d__Bacteria	p__Desulfobacterota	c__Desulfuromonadia	o__Geobacterales	f__Geobacteraceae	g__RPRC01
0a8d575859458ec51510b77aa3455fdb	0	0	0	0	0	0	0	0	0	0	0	0	0	0	4.5464	0	0	0	0	Omnitrophota	Omnitrophota	d__Bacteria	p__Omnitrophota	c__Koll11	o__UBA10015	f__GCA-002753745
1efdae4735ef10b52292ac17a8421cf8	0	0	0	0	0	0	0	0	0	0	0	0	0	0	0	4.00362	0	0	0	Spirochaetota	Spirochaetota	d__Bacteria	p__Spirochaetota	c__Spirochaetia	o__Treponematales	f__UBA8932	g__Rectinema
2fd3b64dd4a0c4cb39a66135b7b418d8	0	0	0	0	0	0	0	0	0	0	0	0	0	0	0	4.00362	0	0	0	Proteobacteria	Proteobacteria	d__Bacteria	p__Proteobacteria	c__Gammaproteobacteria	o__Chromatiales
6b54c83d10336594aa53792d98a98924	0	0	0	0	0	0	0	0	0	0	3.80383	0	0	0	0	0	0	0	0	Bacteria_unclassified	Bacteria_unclassified	d__Bacteria
cb8201dca6f4e7b01433104f9ea5985a	0	0	0	0	0	0	0	0	0	0	0	0	0	0	0	3.56787	0	3.80171	0	Omnitrophota	Omnitrophota	d__Bacteria	p__Omnitrophota	c__Koll11	o__UBA10015	f__GCA-002753745	g__CAJARJ01
f7251d643975a9ef933958cde513fbc2	0	0	0	0	0	0	0	0	0	0	0	0	0	0	0	2.1875	3.22352	0	0	Heterotrophic Bacteroidota	Heterotrophic Bacteroidota	d__Bacteria	p__Bacteroidota	c__Bacteroidia	o__Bacteroidales	f__VadinHA17
94ea00b7ed9d03752de750173e088004	0	0	0	0	0	0	0	0	0	0	0	0	0	0	0	0	3.65386	0	0	Acidobacteriota	Acidobacteriota	d__Bacteria	p__Acidobacteriota	c__Acidobacteriae	o__Bryobacterales	f__Bryobacteraceae	g__KBS-96
13ee1e347535bf24d66fabb39dc97329	0	0	0	0	0	0	0	0	0	0	0	0	0	0	0	0	3.65386	0	0	Heterotrophic Bacteroidota	Heterotrophic Bacteroidota	d__Bacteria	p__Bacteroidota	c__Bacteroidia	o__Flavobacteriales	f__Flavobacteriaceae	g__Gillisia
f4d12e7f03d6d1c304a46430b16466b8	0	0	0	0	0	0	0	0	0	0	0	0	0	0	0	0	3.65386	0	0	Heterotrophic Bacteroidota	Heterotrophic Bacteroidota	d__Bacteria	p__Bacteroidota	c__Bacteroidia	o__Bacteroidales	f__Prolixibacteraceae	g__Draconibacterium
db149bf192f654dbcfe807eaa2bdb79b	0	0	0	0	0	0	0	0	0	0	0	0	0	0	0	0	3.65386	0	0	Deltaproteobacteria	Proteobacteria	d__Bacteria	p__Desulfobacterota	c__Desulfobacteria	o__Desulfobacterales	f__Desulfosudaceae	g__Desulfosudis
c7f065243688526b0f29bcd90a1630f9	0	0	0	0	0	0	0	0	0	0	0	0	0	0	0	0	3.65386	0	0	Proteobacteria	Proteobacteria	d__Bacteria	p__Proteobacteria	c__Gammaproteobacteria	o__Burkholderiales	f__Burkholderiaceae
f983b0ec1beecb97ea8b45730ce230cc	0	0	0	0	0	0	0	0	0	0	0	0	0	0	0	0	3.65386	0	0	Heterotrophic Bacteroidota	Heterotrophic Bacteroidota	d__Bacteria	p__Bacteroidota	c__SZUA-365	o__SZUA-365	f__SZUA-365	g__BM516
fd7f4c423440404fd250aa6714b5765d	0	0	0	0	0	0	0	0	0	0	0	0	0	0	0	0	3.65386	0	0	Proteobacteria	Proteobacteria	d__Bacteria	p__Proteobacteria	c__Gammaproteobacteria	o__Xanthomonadales	f__Xanthomonadaceae	g__Arenimonas
b750826ab5ce9f1d9673d875394d8c16	0	0	0	0	0	0	0	0	0	0	0	0	0	0	0	0	3.65386	0	0	Chloroflexota	Chloroflexota	d__Bacteria	p__Chloroflexota	c__Chloroflexia	o__Chloroflexales	f__Chloroflexaceae	g__JAAUSQ01
577c0c14f0946aa26d09d05938894c92	0	0	0	0	0	0	0	0	0	0	0	0	0	0	0	0	3.65386	0	0	Chloroflexota	Chloroflexota	d__Bacteria	p__Chloroflexota	c__Chloroflexia	o__Chloroflexales	f__Chloroflexaceae
7872504ccb21fe79c7e7ee0c68b92582	0	0	0	0	0	0	0	0	0	0	0	0	0	0	0	0	3.65386	0	0	Heterotrophic Bacteroidota	Heterotrophic Bacteroidota	d__Bacteria	p__Bacteroidota	c__Bacteroidia	o__Bacteroidales	f__JAAYUG01	g__JAAYUG01
f3b1d483694b5632216571715948148d	0	0	0	0	0	0	0	0	0	0	0	0	0	0	0	0	3.65386	0	0	Chloroflexota	Chloroflexota	d__Bacteria	p__Chloroflexota	c__Anaerolineae	o__Anaerolineales
fb900a01dd89ff7310102b0de494ed5b	0	0	0	0	0	0	0	0	0	0	0	0	4.73105	0	0	0	0	0	0	Omnitrophota	Omnitrophota	d__Bacteria	p__Omnitrophota	c__Koll11	o__UBA1572	f__UBA1572	g__UM-FILTER-44-12
cc310a550bceea3d08136a9daeade0bc	0	0	0	0	0	0	0	0	0	0	0	0	0	0	0	0	3.65386	0	0	Deltaproteobacteria	Proteobacteria	d__Bacteria	p__Desulfobacterota	c__Syntrophia	o__Syntrophales	f__Smithellaceae	g__UBA8904
1d88c4274bcb07eb8323435d68892a52	0	0	0	0	0	0	0	0	0	0	0	0	0	0	0	0	3.65386	0	0	Heterotrophic Bacteroidota	Heterotrophic Bacteroidota	d__Bacteria	p__Bacteroidota	c__Bacteroidia	o__Bacteroidales	f__VadinHA17	g__LD21
aacd531374356b65faa1395e624bfdb9	0	0	0	0	0	0	0	0	0	0	0	0	0	0	0	0	3.65386	0	0	Spirochaetota	Spirochaetota	d__Bacteria	p__Spirochaetota	c__Spirochaetia	o__DSM-27196	f__SKKC01	g__SKKC01
bf44aadf3cfb6e35ae9eda1864b500be	0	0	0	0	0	0	0	0	0	0	0	0	0	0	0	0	3.65386	0	0	Proteobacteria	Proteobacteria	d__Bacteria	p__Proteobacteria	c__Alphaproteobacteria	o__Rhizobiales	f__Rhizobiaceae
e39868d56de530e8fa7810d104faed82	0	0	0	0	0	0	0	0	0	0	0	0	0	0	0	0	3.65386	0	0	Heterotrophic Bacteroidota	Heterotrophic Bacteroidota	d__Bacteria	p__Bacteroidota	c__Bacteroidia	o__Bacteroidales	f__SZUA-534	g__GWE2-40-63
5199a91f2a667e735246d4c77487b219	0	0	0	0	0	0	0	0	0	0	0	0	0	0	0	0	0	4.55113	0	Omnitrophota	Omnitrophota	d__Bacteria	p__Omnitrophota	c__Koll11	o__UBA10015	f__GCA-002753745
e5dc003db7e9f3bfd0590eefa99ddb52	0	0	0	0	0	0	0	0	0	0	0	0	0	0	0	0	0	4.55113	0	Omnitrophota	Omnitrophota	d__Bacteria	p__Omnitrophota	c__Omnitrophia	o__Omnitrophales	f__01-FULL-45-10b	g__2-01-FULL-50-24
a0ea643f91b59a2d0162e7bbb310ac33	0	0	0	0	0	0	0	0	0	0	0	0	0	0	0	0	0	4.4841	0	Omnitrophota	Omnitrophota	d__Bacteria	p__Omnitrophota	c__Omnitrophia	o__Omnitrophales	f__UBA2337	g__JACPXK01
711b612aad040d347c0bf0f292430001	0	0	0	0	0	0	0	0	0	0	0	0	0	0	0	0	0	4.4841	0	Omnitrophota	Omnitrophota	d__Bacteria	p__Omnitrophota	c__Omnitrophia	o__Omnitrophales	f__UBA2337	g__XYB12-FULL-50-7
d3eaf122285bcc8b9b5573db5f288fbc	0	0	0	0	0	0	0	0	0	0	0	0	0	0	0	0	0	4.00362	0	Deltaproteobacteria	Proteobacteria	d__Bacteria	p__Myxococcota	c__UBA727	o__UBA727	f__VGSZ01	g__VGSZ01
c3bc6da1bcebab657fc63d9b386ad883	0	0	0	0	0	0	0	0	0	0	0	0	0	0	0	0	0	4.41394	0	Omnitrophota	Omnitrophota	d__Bacteria	p__Omnitrophota	c__Koll11	o__2-02-FULL-51-18	f__2-02-FULL-51-18	g__20-14-0-80-50-8
c96339d4398ea96facf6fce2efc1f6e5	0	0	0	0	0	0	0	0	0	0	0	0	0	0	0	0	0	4.00362	0	Heterotrophic Bacteroidota	Heterotrophic Bacteroidota	d__Bacteria	p__Bacteroidota	c__Bacteroidia	o__Bacteroidales
51091869cef1828b6f804c93c63142bd	0	4.34036	0	0	0	0	0	0	0	0	0	0	0	0	0	0	0	0	0	Omnitrophota	Omnitrophota	d__Bacteria	p__Omnitrophota	c__Koll11	o__GIF10	f__UBA6249	g__JAGOOP01
593a4c6ed59fe477aebf06e311ccc5d3	0	4.34036	0	0	0	0	0	0	0	0	0	0	0	0	0	0	0	0	0	Omnitrophota	Omnitrophota	d__Bacteria	p__Omnitrophota	c__Koll11	o__UBA10015	f__GCA-002753745	g__JAAXVU01
b2299a4c1bf78da2e9abb97dbdd2cb1e	0	0	0	0	0	0	0	0	0	0	0	0	0	0	0	0	0	4.00362	0	Deltaproteobacteria	Proteobacteria	d__Bacteria	p__Myxococcota	c__Polyangia	o__Polyangiales	f__Ga0077539	g__JAEUKH01
65d3b34580075ed4f0075728df264c79	0	0	0	0	0	0	0	0	0	0	0	1.39399	0	0	0	0	0	4.09516	0	Omnitrophota	Omnitrophota	d__Bacteria	p__Omnitrophota	c__Koll11	o__2-02-FULL-51-18	f__2-02-FULL-51-18	g__JACPAX01
76c0e16b27dc82b60a66ff705a0a9413	0	0	0	0	0	0	0	0	0	0	0	0	0	0	0	0	0	4.00362	0	Proteobacteria	Proteobacteria	d__Bacteria	p__Proteobacteria	c__Gammaproteobacteria	o__Pseudomonadales
9ba990923d391b94a0099ebbae8818db	0	0	0	0	0	0	0	0	0	0	0	0	0	0	0	0	0	4.26299	0	Omnitrophota	Omnitrophota	d__Bacteria	p__Omnitrophota	c__Koll11	o__UBA10015	f__GCA-002753745	g__GCA-2753745
e42cfe8978119b130ccb849e68de3d52	0	0	0	0	0	0	0	0	0	0	0	0	0	0	0	0	0	4.00362	0	Proteobacteria	Proteobacteria	d__Bacteria	p__Proteobacteria	c__Gammaproteobacteria	o__UBA9339	f__UBA9339	g__UBA9339
df0ef6d7f65dc7a76be03a532d5d2953	0	0	0	0	0	0	0	0	0	0	0	3.57415	2.59605	0	0	0	0	0	0	Bacteria_unclassified	Bacteria_unclassified	d__Bacteria
fd15c660f8ec4fb5ec1deebfdef291ea	0	4.18142	0	0	0	0	0	0	0	0	0	0	0	0	0	0	0	0	0	Omnitrophota	Omnitrophota	d__Bacteria	p__Omnitrophota	c__Koll11	o__UBA10015	f__Kpj58rc	g__JAGOJP01
eb86d07888554c1a608755f359588012	0	0	0	0	0	0	0	0	0	0	0	0	0	0	0	0	0	4.00362	0	Proteobacteria	Proteobacteria	d__Bacteria	p__Proteobacteria	c__Alphaproteobacteria
7682528ae5a3090e30f706e3214b5796	0	0	0	0	0	0	0	0	0	0	0	0	0	0	3.96717	0	0	0	0	Omnitrophota	Omnitrophota	d__Bacteria	p__Omnitrophota	c__Koll11	o__UBA10015	f__GCA-002753745	g__CAJARJ01
19c217dea5b159f39dc9a3869385e4f4	0	0	0	0	0	0	0	0	0	0	0	0	0	0	0	0	0	4.09516	0	Omnitrophota	Omnitrophota	d__Bacteria	p__Omnitrophota	c__Omnitrophia	o__Omnitrophales	f__UBA2337	g__JACPXK01
99a198d1f8d409e0eadd4187d33ed4fb	0	0	0	0	0	0	0	0	0	0	0	0	0	0	0	0	0	4.00362	0	Proteobacteria	Proteobacteria	d__Bacteria	p__Proteobacteria	c__Gammaproteobacteria	o__Legionellales	f__Legionellaceae
eb57077dafb76ccec1d1cfa7c38a8eb9	0	0	0	0	0	0	0	0	0	0	0	0	0	0	0	0	0	4.00362	0	Proteobacteria	Proteobacteria	d__Bacteria	p__Proteobacteria	c__Alphaproteobacteria	o__Rhizobiales	f__Rhizobiaceae	g__Rhizobium
56f02562b8cf53d5b9a2e65a8e049054	0	0	0	0	0	0	0	0	0	0	0	0	0	0	0	0	0	4.09516	0	Omnitrophota	Omnitrophota	d__Bacteria	p__Omnitrophota	c__Koll11	o__2-02-FULL-51-18	f__2-02-FULL-51-18	g__JACPAX01
084ba901267048729cb9e18928f955bc	0	4.00362	0	0	0	0	0	0	0	0	0	0	0	0	0	0	0	0	0	Omnitrophota	Omnitrophota	d__Bacteria	p__Omnitrophota	c__Koll11	o__UBA10183	f__UBA10183	g__JAHILY01
c14b628dad3c2f7d42c0dd0c670aaa72	0	0	0	0	0	0	0	0	0	0	0	0	0	0	0	0	0	4.00362	0	Proteobacteria	Proteobacteria	d__Bacteria	p__Proteobacteria	c__Gammaproteobacteria	o__Legionellales	f__Legionellaceae	g__Tatlockia
39b3e99eff1b4c2cc6ba21770510cdfe	0	4.00362	0	0	0	0	0	0	0	0	0	0	0	0	0	0	0	0	0	Omnitrophota	Omnitrophota	d__Bacteria	p__Omnitrophota	c__Omnitrophia	o__Omnitrophales	f__UBA2337
46cc43b9950fcf9492b6479ef0c84787	0	0	0	0	0	0	0	0	0	0	0	0	0	0	0	0	0	4.00362	0	Acidobacteriota	Acidobacteriota	d__Bacteria	p__Acidobacteriota	c__Vicinamibacteria	o__Vicinamibacterales
e78fef99c97538d520289f8ec1a3c0a4	0	0	0	0	0	0	3.61036	0	0	0	0	0	0	0	0	0	0	0	0	Omnitrophota	Omnitrophota	d__Bacteria	p__Omnitrophota	c__Koll11	o__SKK-01	f__SKK-01	g__JAHJBY01
f483e18661197d9afc6f84796c5c7c66	0	0	0	0	0	0	0	0	0	0	0	0	0	0	0	0	0	4.00362	0	Proteobacteria	Proteobacteria	d__Bacteria	p__Proteobacteria	c__Gammaproteobacteria	o__Burkholderiales	f__Gallionellaceae	g__Nitrotoga
97991983f23770e2ffe79b703470bf66	0	0	0	0	0	0	0	0	0	0	0	0	0	0	3.77896	0	0	0	0	Omnitrophota	Omnitrophota	d__Bacteria	p__Omnitrophota	c__Koll11	o__UBA10015	f__GCA-002753745	g__GCA-2753745
41be5d9216defa315740a00bc94bc129	0	0	0	0	0	0	0	0	0	0	0	0	0	0	0	0	0	4.00362	0	Proteobacteria	Proteobacteria	d__Bacteria	p__Proteobacteria	c__Alphaproteobacteria
244ab09e4038161e938e72eee8812b87	0	0	0	0	0	0	0	0	0	0	0	2.87051	3.05393	0	0	0	0	0	0	Omnitrophota	Omnitrophota	d__Bacteria	p__Omnitrophota	c__Koll11	o__GIF10	f__UBA6249	g__UBA6249
885ad2c92352a5b95c8e41962f23fb31	4.04979	0	0	0	0	0	0	0	0	0	0	0	0	0	0	0	0	0	0	Photosynthetic_Cyanobacteriia	Photosynthetic_Cyanobacteriia	d__Bacteria	p__Cyanobacteria	c__Cyanobacteriia	o__Cyanobacteriales	f__Coleofasciculaceae	g__SIO2C1
a1fb3f8cc5a4e16a36e6d7fbb917116d	4.04979	0	0	0	0	0	0	0	0	0	0	0	0	0	0	0	0	0	0	Heterotrophic Bacteroidota	Heterotrophic Bacteroidota	d__Bacteria	p__Bacteroidota	c__Bacteroidia	o__Cytophagales	f__Spirosomaceae	g__Emticicia
10a7ed8bab10135e841df4cfc4f6d5fc	3.26717	0	3.21926	0	0	0	0	0	0	0	0	0	0	0	0	0	0	0	0	Heterotrophic Bacteroidota	Heterotrophic Bacteroidota	d__Bacteria	p__Bacteroidota	c__Bacteroidia	o__Flavobacteriales	f__Flavobacteriaceae	g__Polaribacter
5d64d9c87e2df6f29d2a9617fb2a7d80	2.87291	0	3.61813	0	0	0	0	0	0	0	0	0	0	0	0	0	0	0	0	Heterotrophic Bacteroidota	Heterotrophic Bacteroidota	d__Bacteria	p__Bacteroidota	c__Bacteroidia	o__Flavobacteriales	f__Crocinitomicaceae	g__UBA952
0de8c21c650939c3173cee4071183239	0	3.90609	0	0	0	0	0	0	0	0	0	0	0	0	0	0	0	0	0	Firmicutes	Firmicutes	d__Bacteria	p__Firmicutes	c__Bacilli	o__Izemoplasmatales	f__UBA5603	g__UBA12489
f4448aeefeeea724c3c21e654faadd4c	0	3.90609	0	0	0	0	0	0	0	0	0	0	0	0	0	0	0	0	0	Heterotrophic Bacteroidota	Heterotrophic Bacteroidota	d__Bacteria	p__Bacteroidota
9448e77f07eae8d6ecd0ec7f0091b5b0	0	0	0	0	0	0	0	0	0	0	0	0	0	0	3.67507	0	0	0	0	Omnitrophota	Omnitrophota	d__Bacteria	p__Omnitrophota	c__Omnitrophia	o__Omnitrophales	f__UBA2337
6f43e64001d694951dc5b26ee4d6d156	0	0	0	0	0	0	0	0	0	0	0	0	0	0	0	0	0	3.80171	0	Omnitrophota	Omnitrophota	d__Bacteria	p__Omnitrophota	c__Omnitrophia	o__Omnitrophales	f__UBA2337	g__XYB12-FULL-50-7
2773fc1544e322758e9f2ff48a4956d9	0	3.90609	0	0	0	0	0	0	0	0	0	0	0	0	0	0	0	0	0	Acidobacteriota	Acidobacteriota	d__Bacteria	p__Acidobacteriota	c__Aminicenantia	o__Aminicenantales	f__UBA4085	g__FEN-413
d0c531fd9ac074b8c44a7164a2ebc84e	0	3.90609	0	0	0	0	0	0	0	0	0	0	0	0	0	0	0	0	0	Proteobacteria	Proteobacteria	d__Bacteria	p__Proteobacteria	c__Gammaproteobacteria	o__Burkholderiales	f__Burkholderiaceae	g__Burkholderia
abff0198dbe2c47bb279e4f93cbf2d8b	0	3.90609	0	0	0	0	0	0	0	0	0	0	0	0	0	0	0	0	0	Chloroflexota	Chloroflexota	d__Bacteria	p__Chloroflexota	c__Anaerolineae	o__Anaerolineales	f__Anaerolineaceae	g__Anaerolinea
a79a44dd8344838334434e05a8d38f5a	0	0	0	0	0	0	0	0	0	0	0	0	0	0	0	0	0	3.80171	0	Omnitrophota	Omnitrophota	d__Bacteria	p__Omnitrophota	c__Koll11	o__UBA10015	f__GCA-002753745	g__CAJARJ01
6ad592727bd1e21d57de2fe06e928fa3	0	3.90609	0	0	0	0	0	0	0	0	0	0	0	0	0	0	0	0	0	Proteobacteria	Proteobacteria	d__Bacteria	p__Proteobacteria	c__Gammaproteobacteria	o__Xanthomonadales	f__Xanthomonadaceae	g__Stenotrophomonas
1221652632aefac09933739cf3bc6681	0	0	0	0	0	0	0	0	0	0	0	0	3.80157	0	0	0	0	0	0	Omnitrophota	Omnitrophota	d__Bacteria	p__Omnitrophota	c__Omnitrophia	o__Omnitrophales	f__UBA2337	g__XYB12-FULL-50-7
87f885db7f9fdbd9df964e86781ea01b	0	3.90609	0	0	0	0	0	0	0	0	0	0	0	0	0	0	0	0	0	Spirochaetota	Spirochaetota	d__Bacteria	p__Spirochaetota	c__UBA4802	o__UBA4802	f__UB4802	g__UBA4802
4dfaa2fd07f6d122ec42ba8372855d2c	0	3.90609	0	0	0	0	0	0	0	0	0	0	0	0	0	0	0	0	0	Heterotrophic Bacteroidota	Heterotrophic Bacteroidota	d__Bacteria	p__Bacteroidota	c__Bacteroidia	o__CAILMK01	f__JAAYUY01	g__JAAYUY01
290f263dfdcede25426c04e502e53416	0	0	0	0	0	0	0	0	0	0	0	0	0	0	3.56329	0	0	0	0	Omnitrophota	Omnitrophota	d__Bacteria	p__Omnitrophota	c__Omnitrophia	o__Omnitrophales	f__UBA2337	g__UBA2337
f5646c3b1ec49c281713bb29011ebcca	0	3.90609	0	0	0	0	0	0	0	0	0	0	0	0	0	0	0	0	0	Actinobacteriota	Actinobacteriota	d__Bacteria	p__Actinobacteriota	c__Thermoleophilia	o__Gaiellales	f__Gaiellaceae
ff34311c1570d32f123aa25c1b59bb04	0	0	0	0	0	0	0	0	0	0	0	2.87051	3.4001	0	0	0	0	0	0	Bacteria_unclassified	Bacteria_unclassified	d__Bacteria
0db9a131e6724681257278c2e1074876	0	0	0	0	0	0	0	0	0	0	0	0	0	0	0	0	0	3.68942	0	Omnitrophota	Omnitrophota	d__Bacteria	p__Omnitrophota	c__Koll11	o__UBA10015	f__GCA-002753745	g__GCA-2753745
05d457832c2a21d170b7bef7c7556a8b	0	0	0	0	0	0	0	0	0	0	0	0	0	0	0	0	0	3.68942	0	Omnitrophota	Omnitrophota	d__Bacteria	p__Omnitrophota	c__Koll11	o__UBA10015	f__GCA-002753745	g__JACQCF01
c4758c04fd99894289ed918b0c4d0880	0	0	0	0	0	0	0	0	0	0	0	0	3.67953	0	0	0	0	0	0	Omnitrophota	Omnitrophota	d__Bacteria	p__Omnitrophota	c__Koll11	o__GIF10	f__UBA6249	g__UBA5776
370a86c9bbf33699e5f0d7396a278d84	0	0	2.66564	0	0	0	0	0	0	0	3.23957	0	0	0	0	0	0	0	0	Proteobacteria	Proteobacteria	d__Bacteria	p__Proteobacteria	c__Alphaproteobacteria	o__Geminicoccales	f__Geminicoccaceae	g__Arboricoccus
5344f14f02c6a6a8e86f5f6a1b918dc8	0	0	0	4.0473	0	0	0	0	0	0	0	0	0	0	0	0	0	0	0	Deltaproteobacteria	Proteobacteria	d__Bacteria	p__Desulfobacterota	c__BSN033	o__BSN033	f__UBA1163	g__JACAEX01
869f40949428f3dabb175e72bfae23a8	0	0	0	4.0473	0	0	0	0	0	0	0	0	0	0	0	0	0	0	0	Firmicutes	Firmicutes	d__Bacteria	p__Firmicutes_A	c__Clostridia	o__Tissierellales	f__Tissierellaceae
e257621b20084cf59e24733903524c4a	0	0	0	4.0473	0	0	0	0	0	0	0	0	0	0	0	0	0	0	0	Acidobacteriota	Acidobacteriota	d__Bacteria	p__Acidobacteriota	c__Thermoanaerobaculia	o__Thermoanaerobaculales	f__FEB-10	g__JAADFK01
e0eead533e8e8bfd39a864a3942510c5	0	0	0	0	0	0	0	0	0	0	0	0	0	0	0	0	0	3.56787	0	Omnitrophota	Omnitrophota	d__Bacteria	p__Omnitrophota	c__Koll11	o__2-01-FULL-45-10	f__2-01-FULL-45-10	g__CAIMPC01
2864daf466f945e25bbc93b5a854450d	0	0	0	4.0473	0	0	0	0	0	0	0	0	0	0	0	0	0	0	0	Chloroflexota	Chloroflexota	d__Bacteria	p__Chloroflexota	c__Dehalococcoidia	o__E44-bin15	f__E44-bin15	g__JAAXQM01
0151803fb03a1241fdb17116895e15f0	0	0	0	0	0	0	0	0	0	0	0	0	4.11706	0	0	0	0	0	0	Bacteria_unclassified	Bacteria_unclassified	d__Bacteria
59464dc86fc41fc1a2bfbaf3b416dad0	0	0	0	0	3.3693	0	0	0	0	0	0	0	0	0	0	0	0	0	0	Proteobacteria	Proteobacteria	d__Bacteria	p__Proteobacteria	c__Gammaproteobacteria
a1afbe4a7e180d8772acd70d216499bd	0	0	0	0	3.3693	0	0	0	0	0	0	0	0	0	0	0	0	0	0	Proteobacteria	Proteobacteria	d__Bacteria	p__Proteobacteria	c__Gammaproteobacteria	o__Burkholderiales	f__Burkholderiaceae
077568dcb11496c38fafd0f3fa578157	0	0	0	0	3.3693	0	0	0	0	0	0	0	0	0	0	0	0	0	0	Proteobacteria	Proteobacteria	d__Bacteria	p__Proteobacteria	c__Alphaproteobacteria	o__Sphingomonadales	f__Sphingomonadaceae	g__Sandarakinorhabdus
d16aa9222e9c8b776f15b5b40a144fc3	0	0	0	0	0	0	0	0	0	0	0	0	0	0	0	0	0	3.56787	0	Omnitrophota	Omnitrophota	d__Bacteria	p__Omnitrophota	c__Koll11	o__UBA10015	f__Kpj58rc
48e1464c85b24f9ecec2aa8e050bdf2b	0	0	0	0	0	0	0	0	0	0	0	0	0	0	0	0	0	3.56787	0	Omnitrophota	Omnitrophota	d__Bacteria	p__Omnitrophota	c__Koll11	o__2-02-FULL-51-18	f__2-02-FULL-51-18	g__JACPAX01
afff093fea127d3bb8efa6fba2fe2549	0	0	0	0	0	0	0	0	0	0	0	0	0	0	0	2.73478	2.94838	0	0	Bacteria_unclassified	Bacteria_unclassified	d__Bacteria
7a2fe50e6d041a795691cf3479e4c1b2	0	0	0	0	3.3693	0	0	0	0	0	0	0	0	0	0	0	0	0	0	Proteobacteria	Proteobacteria	d__Bacteria	p__Proteobacteria	c__Alphaproteobacteria	o__Acetobacterales	f__Acetobacteraceae	g__Roseococcus
fdbed93911d69b3bc519ffb4552763b2	0	0	0	0	3.3693	0	0	0	0	0	0	0	0	0	0	0	0	0	0	Heterotrophic Bacteroidota	Heterotrophic Bacteroidota	d__Bacteria	p__Bacteroidota	c__Bacteroidia	o__Flavobacteriales	f__Flavobacteriaceae	g__Flavobacterium
8283234d87f98dbbcf72e8f98f221b02	0	0	0	0	0	0	0	0	0	0	0	0	0	0	0	0	0	4.00362	0	Bacteria_unclassified	Bacteria_unclassified	d__Bacteria
a03500359c9b8b973e2894e2c83592f7	0	0	0	0	3.3693	0	0	0	0	0	0	0	0	0	0	0	0	0	0	Heterotrophic Bacteroidota	Heterotrophic Bacteroidota	d__Bacteria	p__Bacteroidota	c__Bacteroidia
823cd6107e01692c371cdbf714c9ae8c	0	0	0	0	3.3693	0	0	0	0	0	0	0	0	0	0	0	0	0	0	Proteobacteria	Proteobacteria	d__Bacteria	p__Proteobacteria	c__Alphaproteobacteria	o__Sphingomonadales	f__Sphingomonadaceae	g__Sandarakinorhabdus
c49f6f91c584bad6814737aec099778c	0	3.90609	0	0	0	0	0	0	0	0	0	0	0	0	0	0	0	0	0	Bacteria_unclassified	Bacteria_unclassified	d__Bacteria
3227ebe18997e2cfe3a0837d3c0909ad	0	0	0	0	0	0	0	0	0	0	0	0	0	0	0	0	0	3.56787	0	Omnitrophota	Omnitrophota	d__Bacteria	p__Omnitrophota	c__Koll11	o__UBA10015	f__GCA-002753745	g__JACQCF01
caebbd046bdc19e2981ad0627d47aeef	0	0	0	0	3.3693	0	0	0	0	0	0	0	0	0	0	0	0	0	0	Proteobacteria	Proteobacteria	d__Bacteria	p__Proteobacteria	c__Gammaproteobacteria	o__Steroidobacterales	f__Steroidobacteraceae	g__ZC4RG30
aa7ef6219e0bffcc5793dc0461da2b39	0	3.43533	0	0	0	0	0	0	0	0	0	0	0	0	0	0	0	0	0	Omnitrophota	Omnitrophota	d__Bacteria	p__Omnitrophota	c__Koll11	o__UBA10015	f__GCA-002753745	g__CAJARJ01
200d69a79bed8d57699f91c38067c89c	0	0	0	3.57415	0	0	0	0	0	0	0	0	0	0	0	0	0	0	0	Omnitrophota	Omnitrophota	d__Bacteria	p__Omnitrophota	c__Koll11	o__GIF10	f__UBA6249	g__JAGOOP01
1e48f544fe9960542767d702ab9ef633	0	0	0	0	2.76376	0	0	0	0	0	0	0	0	2.15337	0	0	0	0	0	Heterotrophic Bacteroidota	Heterotrophic Bacteroidota	d__Bacteria	p__Bacteroidota	c__Bacteroidia	o__NS11-12g	f__UBA955
cb277d7afee7460de017440ec3c1fcd6	0	0	0	0	0	3.08319	0	0	0	0	0	0	0	0	0	0	0	0	0	Firmicutes	Firmicutes	d__Bacteria	p__Firmicutes_A	c__Clostridia	o__Peptostreptococcales
342db920fd3ca5eaebbd6bc021b40594	0	0	0	0	0	3.08319	0	0	0	0	0	0	0	0	0	0	0	0	0	Firmicutes	Firmicutes	d__Bacteria	p__Firmicutes_D	c__Dethiobacteria	o__DTU022	f__UBA8154	g__SKMY01
2dcd9a0157dd9572395d41c644d721a9	0	0	0	0	0	3.08319	0	0	0	0	0	0	0	0	0	0	0	0	0	Heterotrophic Bacteroidota	Heterotrophic Bacteroidota	d__Bacteria	p__Bacteroidota	c__Bacteroidia	o__Flavobacteriales	f__Flavobacteriaceae	g__Psychroflexus
ca47e9eb38933c7da42c22dc55b03bba	0	0	0	0	0	3.08319	0	0	0	0	0	0	0	0	0	0	0	0	0	Proteobacteria	Proteobacteria	d__Bacteria	p__Proteobacteria	c__Alphaproteobacteria	o__Rhodobacterales	f__Rhodobacteraceae
69c411ae23fb5ca8a82098baaac8cd8d	0	0	0	0	0	3.08319	0	0	0	0	0	0	0	0	0	0	0	0	0	Spirochaetota	Spirochaetota	d__Bacteria	p__Spirochaetota	c__Leptospirae	o__Leptospirales	f__Leptospiraceae
cc7c75f75d98461daff97a5cfc393b3b	0	0	0	0	0	2.75418	0	1.05026	0	0	0	0	0	0	0	0	0	0	0	Proteobacteria	Proteobacteria	d__Bacteria	p__Proteobacteria	c__Alphaproteobacteria	o__Rhodobacterales	f__Rhodobacteraceae	g__Tropicibacter
49d0fd71036c90a0fce1cc3bdfdb8705	0	0	0	0	0	2.32374	0	2.51968	0	0	0	0	0	0	0	0	0	0	0	Heterotrophic Bacteroidota	Heterotrophic Bacteroidota	d__Bacteria	p__Bacteroidota	c__Rhodothermia	o__Balneolales	f__PXAI01	g__Cyclonatronum
2d0986c99f31ee5f5e5fd9a80bf8919a	0	0	0	0	0	0	3.61036	0	0	0	0	0	0	0	0	0	0	0	0	Firmicutes	Firmicutes	d__Bacteria	p__Firmicutes	c__Bacilli	o__Acholeplasmatales	f__Acholeplasmataceae
23d86347e8769c989ebb9233bc0cef01	0	0	0	0	0	0	3.61036	0	0	0	0	0	0	0	0	0	0	0	0	Chloroflexota	Chloroflexota	d__Bacteria	p__Chloroflexota	c__Anaerolineae	o__Anaerolineales	f__EnvOPS12	g__UBA12294
66f3e0eb53e1dd2690966cb1c376d9fc	0	0	0	3.57415	0	0	0	0	0	0	0	0	0	0	0	0	0	0	0	Omnitrophota	Omnitrophota	d__Bacteria	p__Omnitrophota	c__Koll11	o__GIF10	f__UBA6249	g__UBA5776
cda4db42480837ecd85614f1865f7f4e	0	0	0	0	0	0	3.61036	0	0	0	0	0	0	0	0	0	0	0	0	Actinobacteriota	Actinobacteriota	d__Bacteria	p__Actinobacteriota	c__Actinomycetia	o__Mycobacteriales	f__Pseudonocardiaceae	g__Lentzea
57fb6e01e1e81f08d2ac7ef77434672c	0	0	0	0	0	0	3.61036	0	0	0	0	0	0	0	0	0	0	0	0	Acidobacteriota	Acidobacteriota	d__Bacteria	p__Acidobacteriota	c__Thermoanaerobaculia	o__UBA5066	f__UBA5066	g__UBA5066
12afef3c5d76d8ab669dcbe180c22a28	0	0	0	4.0473	0	0	0	0	0	0	0	0	0	0	0	0	0	0	0	Bacteria_unclassified	Bacteria_unclassified	d__Bacteria
fed52f9431f702d0691f9002325d8785	0	0	0	0	0	0	3.61036	0	0	0	0	0	0	0	0	0	0	0	0	Firmicutes	Firmicutes	d__Bacteria	p__Firmicutes_A	c__Clostridia	o__Peptostreptococcales	f__Natronincolaceae	g__Alkaliphilus
419d0f91a30044c16719459b4cfc7c01	0	0	0	0	0	0	3.61036	0	0	0	0	0	0	0	0	0	0	0	0	Deltaproteobacteria	Proteobacteria	d__Bacteria	p__Desulfobacterota	c__Desulfobacteria	o__Desulfobacterales
111e63c0aa6714dd638c0f3bbd826e66	0	0	0	0	0	0	3.61036	0	0	0	0	0	0	0	0	0	0	0	0	Actinobacteriota	Actinobacteriota	d__Bacteria	p__Actinobacteriota	c__Humimicrobiia	o__Humimicrobiales	f__Humimicrobiaceae	g__Halolacustris
07319150cfd08214d3775d346f535e7a	0	0	0	0	0	0	3.61036	0	0	0	0	0	0	0	0	0	0	0	0	Proteobacteria	Proteobacteria	d__Bacteria	p__Proteobacteria	c__Gammaproteobacteria	o__Xanthomonadales	f__Xanthomonadaceae	g__Lysobacter
92c1dee8575fa822b95b3a8e4e2ddf72	0	0	0	0	3.3693	0	0	0	0	0	0	0	0	0	0	0	0	0	0	Bacteria_unclassified	Bacteria_unclassified	d__Bacteria
1ede09e0c4ef077aca6bf9e5c1039d69	0	0	0	0	0	0	3.1445	0	0	0	1.9975	0	0	0	0	0	0	0	0	Chloroflexota	Chloroflexota	d__Bacteria	p__Chloroflexota	c__Anaerolineae	o__Anaerolineales	f__UBA4823
d0f399969fd0844a216bbb87312170ae	0	0	0	0	0	0	0	0	0	0	0	0	3.54646	0	0	0	0	0	0	Omnitrophota	Omnitrophota	d__Bacteria	p__Omnitrophota	c__Omnitrophia	o__Omnitrophales	f__UBA2337	g__CAIJHQ01
468afc54253ce3a800a3e5f513a1fef2	0	0	0	0	0	0	0	0	0	0	0	0	3.54646	0	0	0	0	0	0	Omnitrophota	Omnitrophota	d__Bacteria	p__Omnitrophota	c__Koll11	o__UBA1572	f__UBA1572	g__Vampirococcus_B
72fce47ec471dcd00612143a2791fdf3	0	0	0	0	3.3693	0	0	0	0	0	0	0	0	0	0	0	0	0	0	Bacteria_unclassified	Bacteria_unclassified	d__Bacteria
d46e4ed9bc0cff7a2f5c78bc8c78ea18	0	0	0	0	0	0	0	3.68283	0	0	0	0	0	0	0	0	0	0	0	Photosynthetic_Cyanobacteriia	Photosynthetic_Cyanobacteriia	d__Bacteria	p__Cyanobacteria	c__Cyanobacteriia	o__Cyanobacteriales	f__Geitlerinemaceae	g__Geitlerinema
1771f6a107645f7d7ae55003ba4446b4	0	0	0	0	0	0	0	3.68283	0	0	0	0	0	0	0	0	0	0	0	Proteobacteria	Proteobacteria	d__Bacteria	p__Proteobacteria	c__Gammaproteobacteria	o__Chromatiales	f__Chromatiaceae	g__Halochromatium
452cef5d2ff2cd84eb208da57f9fbddf	0	0	0	0	0	0	0	3.68283	0	0	0	0	0	0	0	0	0	0	0	Heterotrophic Bacteroidota	Heterotrophic Bacteroidota	d__Bacteria	p__Bacteroidota	c__Bacteroidia	o__Flavobacteriales	f__Cryomorphaceae	g__SKUL01
b366c80a572a476133e4780cd36980cb	0	0	0	0	0	0	0	3.68283	0	0	0	0	0	0	0	0	0	0	0	Heterotrophic Bacteroidota	Heterotrophic Bacteroidota	d__Bacteria	p__Bacteroidota	c__Bacteroidia	o__Bacteroidales	f__Paludibacteraceae	g__Paludibacter
9a031d6dc397a6f755bff448b0024ed8	0	0	0	0	3.3693	0	0	0	0	0	0	0	0	0	0	0	0	0	0	Bacteria_unclassified	Bacteria_unclassified	d__Bacteria
2fc0f4c91b048111ffaa4fbbd0b3e182	0	0	0	0	0	0	0	3.68283	0	0	0	0	0	0	0	0	0	0	0	Heterotrophic Bacteroidota	Heterotrophic Bacteroidota	d__Bacteria	p__Bacteroidota	c__Bacteroidia	o__Bacteroidales	f__F082	g__UBA6192
a419e4f60b409c0ecab6d6a38677ccbe	0	0	0	0	0	0	0	3.68283	0	0	0	0	0	0	0	0	0	0	0	Chloroflexota	Chloroflexota	d__Bacteria	p__Chloroflexota	c__Anaerolineae	o__Anaerolineales	f__Anaerolineaceae
db38f177e9a32fad766b04f0cb5269ad	0	0	0	0	0	0	0	0	3.3693	0	0	0	0	0	0	0	0	0	0	Heterotrophic Bacteroidota	Heterotrophic Bacteroidota	d__Bacteria	p__Bacteroidota	c__Bacteroidia	o__Chitinophagales	f__Saprospiraceae	g__JABWBR01
b6015ff586a4dc73935bbbcb0a45607b	0	0	0	0	0	0	0	0	3.3693	0	0	0	0	0	0	0	0	0	0	Photosynthetic_Cyanobacteriia	Photosynthetic_Cyanobacteriia	d__Bacteria	p__Cyanobacteria	c__Cyanobacteriia	o__Cyanobacteriales	f__Coleofasciculaceae	g__SIO2C1
9713db34a8e0f9c2606384c2a9ca85d8	0	0	0	0	0	0	0	0	0	0	0	0	0	0	0	0	0	3.43533	0	Omnitrophota	Omnitrophota	d__Bacteria	p__Omnitrophota	c__Koll11	o__2-01-FULL-45-10	f__2-01-FULL-45-10	g__CAIMPC01
7a14daaff18ebb03e22d52549d0b57b5	0	0	0	0	0	0	0	0	3.3693	0	0	0	0	0	0	0	0	0	0	Deltaproteobacteria	Proteobacteria	d__Bacteria	p__Desulfobacterota	c__Desulfobulbia	o__Desulfobulbales	f__Desulfurivibrionaceae	g__UBA2262
3600e101ada0c8072696471f7f309606	0	0	0	0	0	0	0	0	3.3693	0	0	0	0	0	0	0	0	0	0	Firmicutes	Firmicutes	d__Bacteria	p__Firmicutes_F	c__Halanaerobiia	o__Halobacteroidales	f__Halobacteroidaceae	g__Orenia
25b19a88f3d095daaafc8b604e70366b	0	0	0	0	0	0	0	0	3.3693	0	0	0	0	0	0	0	0	0	0	Heterotrophic Bacteroidota	Heterotrophic Bacteroidota	d__Bacteria	p__Bacteroidota	c__Bacteroidia	o__Flavobacteriales	f__Flavobacteriaceae
4a16f0360315db06cca6165d384fceb6	0	0	0	0	0	0	0	0	3.3693	0	0	0	0	0	0	0	0	0	0	Heterotrophic Bacteroidota	Heterotrophic Bacteroidota	d__Bacteria	p__Bacteroidota	c__Bacteroidia
4c40cb0c1f53eaa6aba56f2f518520b8	0	0	0	0	0	0	0	0	3.3693	0	0	0	0	0	0	0	0	0	0	Heterotrophic Bacteroidota	Heterotrophic Bacteroidota	d__Bacteria	p__Bacteroidota	c__Bacteroidia
2ffa4777d71d6d3e0e7638d6068763db	0	0	0	0	0	0	0	0	0	0	0	0	0	0	0	0	0	3.43533	0	Omnitrophota	Omnitrophota	d__Bacteria	p__Omnitrophota	c__Koll11	o__UBA10015	f__GCA-002753745
306c045ab9c893c253d27875b57239ea	0	0	0	0	0	0	0	0	0	3.90609	0	0	0	0	0	0	0	0	0	Heterotrophic Bacteroidota	Heterotrophic Bacteroidota	d__Bacteria	p__Bacteroidota	c__Bacteroidia	o__Chitinophagales
d5e7b9501ae6263352ea6d978e8eb958	0	0	0	0	0	0	0	0	0	3.90609	0	0	0	0	0	0	0	0	0	Proteobacteria	Proteobacteria	d__Bacteria	p__Proteobacteria	c__Alphaproteobacteria	o__Caulobacterales	f__Caulobacteraceae	g__Brevundimonas
d001afedf710c03a68a055f6d5c34c65	0	0	0	0	0	0	0	0	0	3.90609	0	0	0	0	0	0	0	0	0	Heterotrophic Bacteroidota	Heterotrophic Bacteroidota	d__Bacteria	p__Bacteroidota	c__Bacteroidia
4c90a5c6fbc12b83d037fb68cbd4568b	0	0	0	3.42764	0	0	0	0	0	0	0	0	0	0	0	0	0	0	0	Omnitrophota	Omnitrophota	d__Bacteria	p__Omnitrophota	c__Omnitrophia	o__Omnitrophales	f__UBA2337	g__XYB12-FULL-50-7
2fbccdbb50f1041e39aafda1fd5f1a25	0	0	0	0	0	0	0	0	0	3.90609	0	0	0	0	0	0	0	0	0	Proteobacteria	Proteobacteria	d__Bacteria	p__Proteobacteria	c__Gammaproteobacteria	o__Burkholderiales	f__Burkholderiaceae	g__DSNY01
c6a0e62be8e860ab9e2ffec3c8ede95b	0	0	0	0	0	0	0	0	0	3.90609	0	0	0	0	0	0	0	0	0	Spirochaetota	Spirochaetota	d__Bacteria	p__Spirochaetota	c__Spirochaetia
08b98b2e07de2880bb511fa4c75341af	0	0	0	0	0	0	0	0	0	3.90609	0	0	0	0	0	0	0	0	0	Spirochaetota	Spirochaetota	d__Bacteria	p__Spirochaetota	c__Spirochaetia
66df89e1a72935b64836c7066455e8d7	0	0	0	0	0	0	0	0	0	3.90609	0	0	0	0	0	0	0	0	0	Proteobacteria	Proteobacteria	d__Bacteria	p__Proteobacteria	c__Alphaproteobacteria	o__Rhizobiales	f__Amorphaceae	g__Acuticoccus
01f5609afc34f849941b6957240597ba	0	0	0	0	0	0	0	0	0	3.90609	0	0	0	0	0	0	0	0	0	Photosynthetic_Cyanobacteriia	Photosynthetic_Cyanobacteriia	d__Bacteria	p__Cyanobacteria	c__Cyanobacteriia	o__Cyanobacteriales	f__Microcoleaceae	g__Lyngbya
1a3fed920e58f56f00f3b77f1e6b466a	0	0	0	0	0	0	0	0	0	3.90609	0	0	0	0	0	0	0	0	0	Heterotrophic Bacteroidota	Heterotrophic Bacteroidota	d__Bacteria	p__Bacteroidota	c__Bacteroidia	o__Cytophagales	f__Cyclobacteriaceae	g__Ohtaekwangia
17ab7bb43f1df94477acb748ef2e990a	0	0	0	0	0	0	3.61036	0	0	0	0	0	0	0	0	0	0	0	0	Bacteria_unclassified	Bacteria_unclassified	d__Bacteria
bd9b34056d2a9f65df4a8ad96125fefc	0	0	0	0	0	0	0	0	0	3.90609	0	0	0	0	0	0	0	0	0	Chloroflexota	Chloroflexota	d__Bacteria	p__Chloroflexota	c__Anaerolineae	o__Anaerolineales	f__Anaerolineaceae	g__Anaerolinea
c5926339ca4bc7330fc79f129f446eda	0	0	0	0	0	0	0	0	0	3.90609	0	0	0	0	0	0	0	0	0	Heterotrophic Bacteroidota	Heterotrophic Bacteroidota	d__Bacteria	p__Bacteroidota	c__Bacteroidia	o__Cytophagales	f__Cyclobacteriaceae	g__ELB16-189
1b1f4764a3532c5cf3feb558ef768bae	0	0	0	0	0	0	0	0	0	3.90609	0	0	0	0	0	0	0	0	0	Proteobacteria	Proteobacteria	d__Bacteria	p__Proteobacteria	c__Gammaproteobacteria	o__Burkholderiales	f__Rhodocyclaceae	g__Propionivibrio
063eb5f1e2ddcf7da5ce4efdc0095d24	0	0	0	0	0	0	0	0	0	3.90609	0	0	0	0	0	0	0	0	0	Chloroflexota	Chloroflexota	d__Bacteria	p__Chloroflexota	c__Chloroflexia	o__Chloroflexales	f__Chloroflexaceae	g__Viridilinea
6cd87f9db39fa2b53952fe735c62e495	0	0	0	0	0	0	0	0	0	3.90609	0	0	0	0	0	0	0	0	0	Non-photosynthetic_Cyanobacteria	Non-photosynthetic_Cyanobacteria	d__Bacteria	p__Cyanobacteria	c__Vampirovibrionia	o__Gastranaerophilales	f__Gastranaerophilaceae	g__CAIPUE01
228738cee5a59d18e77e2f208639bc44	0	0	0	0	0	0	0	0	0	3.90609	0	0	0	0	0	0	0	0	0	Heterotrophic Bacteroidota	Heterotrophic Bacteroidota	d__Bacteria	p__Bacteroidota	c__Bacteroidia	o__Bacteroidales
0f90e7b5c792a4118b73d46c0b5fdba9	0	0	0	0	0	0	0	0	0	0	0	0	3.4001	0	0	0	0	0	0	Omnitrophota	Omnitrophota	d__Bacteria	p__Omnitrophota	c__Koll11	o__SKK-01	f__SKK-01	g__JAHJBY01
3e4331716bef928f4edde2eff572978b	0	0	0	0	0	0	0	0	0	2.94461	0	0	0	2.60683	0	0	0	0	0	Photosynthetic_Cyanobacteriia	Photosynthetic_Cyanobacteriia	d__Bacteria	p__Cyanobacteria	c__Cyanobacteriia	o__Elainellales	f__Elainellaceae	g__RECH01
df5cf5a6119e04b48634b15bf32ffe33	0	0	0	0	0	0	0	0	0	2.94461	0	0	0	2.60683	0	0	0	0	0	Heterotrophic Bacteroidota	Heterotrophic Bacteroidota	d__Bacteria	p__Bacteroidota	c__Bacteroidia	o__Chitinophagales
816e8e0a3a7c7921a7b3a0893c539224	0	0	0	0	0	0	0	0	0	0	3.707	0	0	0	0	0	0	0	0	Proteobacteria	Proteobacteria	d__Bacteria	p__Proteobacteria	c__Gammaproteobacteria	o__Chromatiales	f__Chromatiaceae	g__Thiorhodovibrio
c5ba0acc913583a4743ec66bed803afb	0	0	0	0	0	0	0	0	0	0	3.707	0	0	0	0	0	0	0	0	Proteobacteria	Proteobacteria	d__Bacteria	p__Proteobacteria	c__Alphaproteobacteria	o__Sphingomonadales	f__Sphingomonadaceae	g__Sandarakinorhabdus
7d0b9674b7a5e874baae160411f1f5ba	0	0	0	0	0	0	0	0	0	0	0	0	0	0	0	0	2.94838	0	0	Omnitrophota	Omnitrophota	d__Bacteria	p__Omnitrophota	c__Koll11	o__UBA10015	f__Kpj58rc	g__JAGOJP01
db2085b48240e311f236feb85fdeaf4b	0	0	0	0	0	0	0	0	0	0	3.707	0	0	0	0	0	0	0	0	Photosynthetic_Cyanobacteriia	Photosynthetic_Cyanobacteriia	d__Bacteria	p__Cyanobacteria	c__Cyanobacteriia
243bef041f59aaff1a0edb4b6430cc62	0	0	0	0	0	0	0	0	0	0	3.707	0	0	0	0	0	0	0	0	Acidobacteriota	Acidobacteriota	d__Bacteria	p__Acidobacteriota	c__Acidobacteriae	o__Bryobacterales	f__Bryobacteraceae
e06d766fb9c3a26df07cda21d25045c8	0	0	0	0	0	0	0	0	0	0	3.707	0	0	0	0	0	0	0	0	Acidobacteriota	Acidobacteriota	d__Bacteria	p__Acidobacteriota	c__Acidobacteriae	o__Bryobacterales	f__Bryobacteraceae
6d512eb9c6c8d98959e0d3a663b0ea2a	0	0	0	0	0	0	0	0	0	0	3.707	0	0	0	0	0	0	0	0	Photosynthetic_Cyanobacteriia	Photosynthetic_Cyanobacteriia	d__Bacteria	p__Cyanobacteria	c__Cyanobacteriia	o__Cyanobacteriales
6e59deb2cf21f3aa5c293a6f6836f499	0	0	0	0	0	0	0	0	0	0	3.707	0	0	0	0	0	0	0	0	Proteobacteria	Proteobacteria	d__Bacteria	p__Proteobacteria	c__Alphaproteobacteria	o__Sphingomonadales	f__Sphingomonadaceae
187a53c1e2273c92d44c82cb339f625f	0	0	0	0	0	0	0	0	0	0	0	0	0	0	0	0	0	3.28954	0	Omnitrophota	Omnitrophota	d__Bacteria	p__Omnitrophota	c__Koll11	o__UBA10015	f__Kpj58rc	g__JAGOJP01
c83fbf5cb2638e91bcf08034c702b9f4	0	0	0	0	0	0	0	0	0	0	0	0	0	0	0	0	0	3.28954	0	Omnitrophota	Omnitrophota	d__Bacteria	p__Omnitrophota	c__Koll11	o__UBA10015	f__GCA-002753745
bd2de2bc23f93de915e560eabf8161d5	0	0	0	0	0	0	0	0	0	0	1.9975	0	3.54646	0	0	0	0	0	0	Proteobacteria	Proteobacteria	d__Bacteria	p__Proteobacteria	c__Gammaproteobacteria
568ed6c357808601798e430c411690ad	0	0	0	0	0	0	0	0	0	0	0	4.0473	0	0	0	0	0	0	0	Deltaproteobacteria	Proteobacteria	d__Bacteria	p__Myxococcota	c__Polyangia	o__GCA-2747355	f__GCA-2747355	g__JADJTL01
9d7cfe9972de9d66bd6cdb9c644954c9	0	0	0	0	0	0	0	0	0	0	0	4.0473	0	0	0	0	0	0	0	Heterotrophic Bacteroidota	Heterotrophic Bacteroidota	d__Bacteria	p__Bacteroidota	c__Bacteroidia	o__Bacteroidales	f__VadinHA17	g__DRPN01
ca84d9fa2caa4641ccf93af9589d4de2	0	0	0	0	0	0	0	0	0	0	0	4.0473	0	0	0	0	0	0	0	Heterotrophic Bacteroidota	Heterotrophic Bacteroidota	d__Bacteria	p__Bacteroidota	c__Bacteroidia	o__Bacteroidales
a5edd6886e6cef8d23b71305d57e4ea1	0	0	0	0	0	0	0	0	0	0	0	4.0473	0	0	0	0	0	0	0	Chloroflexota	Chloroflexota	d__Bacteria	p__Chloroflexota	c__Anaerolineae	o__CG2-30-64-16	f__CG2-30-64-16	g__MWBF01
618cf235ce8d4f70efe6bf9a859ff88b	0	0	0	0	0	0	0	0	0	0	0	4.0473	0	0	0	0	0	0	0	Heterotrophic Bacteroidota	Heterotrophic Bacteroidota	d__Bacteria	p__Bacteroidota	c__Bacteroidia	o__Bacteroidales	f__Prolixibacteraceae
c0cdc1e9a293072b50349d6addd601e8	0	3.12741	0	0	0	0	0	0	0	0	0	0	0	0	0	0	0	0	0	Omnitrophota	Omnitrophota	d__Bacteria	p__Omnitrophota	c__Koll11	o__SKK-01	f__SKK-01	g__JAHJBY01
b7499271e5654bb812e8867f60c676b1	0	0	0	0	0	0	0	0	0	0	0	3.42764	2.59605	0	0	0	0	0	0	Heterotrophic Bacteroidota	Heterotrophic Bacteroidota	d__Bacteria	p__Bacteroidota	c__Rhodothermia	o__Balneolales	f__Natronogracilivirgulaceae	g__Natronogracilivirgula
f26416399ee53a6b29e1583ae783a72c	0	3.12741	0	0	0	0	0	0	0	0	0	0	0	0	0	0	0	0	0	Omnitrophota	Omnitrophota	d__Bacteria	p__Omnitrophota	c__Koll11	o__GIF10	f__UBA6249	g__UBA5776
ef206d3664886eacc90ad13cee7886c1	0	0	0	0	0	0	0	0	0	0	0	0	4.01913	0	0	0	0	0	0	Deltaproteobacteria	Proteobacteria	d__Bacteria	p__Desulfobacterota	c__DSM-4660	o__Desulfatiglandales	f__HGW-15	g__JAAZBV01
88cc45ad048c3c7990aa9f14160cf557	0	0	0	0	0	0	3.2757	0	0	0	0	1.9355	0	0	0	0	0	0	0	Bacteria_unclassified	Bacteria_unclassified	d__Bacteria
5a1ec2442a3acfe994c6a7f94f26f8ea	0	0	0	0	0	0	0	0	0	0	0	0	4.01913	0	0	0	0	0	0	Heterotrophic Bacteroidota	Heterotrophic Bacteroidota	d__Bacteria	p__Bacteroidota	c__Ignavibacteria	o__Ignavibacteriales	f__Ignavibacteriaceae	g__IGN3
52acad22836edc394231c53e5ca9b0fe	0	0	0	0	0	0	0	0	0	0	0	0	4.01913	0	0	0	0	0	0	Proteobacteria	Proteobacteria	d__Bacteria	p__Proteobacteria	c__Gammaproteobacteria	o__Acidiferrobacterales	f__Sulfurifustaceae	g__Sulfuricaulis
802f4cc1753488c460204fe365d1abeb	0	0	0	0	0	0	0	0	0	0	0	0	4.01913	0	0	0	0	0	0	Acidobacteriota	Acidobacteriota	d__Bacteria	p__Acidobacteriota	c__Thermoanaerobaculia	o__UBA5704	f__UBA5704	g__JACTMI01
6b8947af10259e5824c9e869a4ad2e70	0	0	0	0	0	0	0	0	0	0	0	0	4.01913	0	0	0	0	0	0	Deltaproteobacteria	Proteobacteria	d__Bacteria	p__Desulfobacterota	c__Desulfuromonadia	o__Desulfuromonadales	f__Desulfuromonadaceae	g__Desulfuromonas
8849eaf6511093bc232b7e8976b22965	0	3.12741	0	0	0	0	0	0	0	0	0	0	0	0	0	0	0	0	0	Omnitrophota	Omnitrophota	d__Bacteria	p__Omnitrophota	c__Koll11	o__GIF10	f__UBA6249	g__RBG-13-41-10
bd8215ec25d8443dfffc3656c6f0ccd3	0	0	0	0	0	0	0	0	0	0	0	0	0	3.55756	0	0	0	0	0	Chloroflexota	Chloroflexota	d__Bacteria	p__Chloroflexota	c__Anaerolineae	o__Anaerolineales	f__Anaerolineaceae	g__49-20
bcb6a0824f18ec60a04315dabe3f7c7d	0	0	0	0	0	0	0	3.68283	0	0	0	0	0	0	0	0	0	0	0	Bacteria_unclassified	Bacteria_unclassified	d__Bacteria
dd6fcba603e3ec8284e86405b9e7a05b	0	0	0	0	0	0	2.83943	0	0	0	0	0	0	0	0	0	0	0	0	Omnitrophota	Omnitrophota	d__Bacteria	p__Omnitrophota	c__Koll11	o__UBA10015	f__Kpj58rc
900929950d6a363c5f9a0d24ca8a8842	0	0	0	0	0	0	0	0	0	0	0	0	0	3.55756	0	0	0	0	0	Proteobacteria	Proteobacteria	d__Bacteria	p__Proteobacteria	c__Alphaproteobacteria	o__Sphingomonadales	f__Sphingomonadaceae	g__Sandarakinorhabdus
cce1c3630843c786b054d4a09b51b0a6	0	0	0	0	0	0	0	0	0	0	0	0	0	3.55756	0	0	0	0	0	Heterotrophic Bacteroidota	Heterotrophic Bacteroidota	d__Bacteria	p__Bacteroidota	c__Bacteroidia	o__Chitinophagales	f__Saprospiraceae	g__SLDF01
a5ac9ff5a52510a53aa42b3b64607003	0	0	0	0	0	0	0	0	0	0	0	3.26475	0	0	0	0	0	0	0	Omnitrophota	Omnitrophota	d__Bacteria	p__Omnitrophota	c__Omnitrophia	o__Omnitrophales	f__UBA2337	g__XYB12-FULL-50-7
7f6ba9a56219d8b3f05adb6f7567ddf2	0	0	0	0	0	0	0	0	0	0	0	0	3.23736	0	0	0	0	0	0	Omnitrophota	Omnitrophota	d__Bacteria	p__Omnitrophota	c__Koll11	o__4484-171	f__4484-171
7615f414010060feffc35b9bc0cb35cc	0	0	0	0	0	0	0	0	0	0	0	0	0	3.55756	0	0	0	0	0	Proteobacteria	Proteobacteria	d__Bacteria	p__Proteobacteria	c__Alphaproteobacteria	o__Sphingomonadales	f__Sphingomonadaceae
41db8e7922ff950838d59693a76b9219	0	0	0	0	0	0	0	0	0	0	0	0	0	3.55756	0	0	0	0	0	Heterotrophic Bacteroidota	Heterotrophic Bacteroidota	d__Bacteria	p__Bacteroidota	c__Bacteroidia	o__Chitinophagales	f__Saprospiraceae	g__OLB9
edd361de28c02e0a5b36d832a295b744	0	0	0	0	0	0	0	0	0	0	0	0	0	0	3.00369	0	0	0	0	Omnitrophota	Omnitrophota	d__Bacteria	p__Omnitrophota	c__Koll11	o__UBA10015	f__GCA-002753745	g__GCA-2753465
5c4ed6ea2b201143d90b4fc6208eb63b	0	0	0	0	0	0	0	0	0	0	0	0	0	3.55756	0	0	0	0	0	Heterotrophic Bacteroidota	Heterotrophic Bacteroidota	d__Bacteria	p__Bacteroidota	c__Bacteroidia
21867fb3216982ad2c4bbe61257b4d72	0	0	0	0	0	0	0	3.68283	0	0	0	0	0	0	0	0	0	0	0	Bacteria_unclassified	Bacteria_unclassified	d__Bacteria
f9168d7b4ad310279c5843616d17c8a2	0	0	0	0	0	0	0	0	0	0	0	0	0	0	3.77896	0	0	0	0	Proteobacteria	Proteobacteria	d__Bacteria	p__Proteobacteria	c__Alphaproteobacteria	o__Rhizobiales	f__Xanthobacteraceae	g__Pseudolabrys
d4e6784cf08e0c8d977f9817f8ce1c1f	0	0	0	0	0	0	0	0	0	0	0	0	0	0	3.77896	0	0	0	0	Proteobacteria	Proteobacteria	d__Bacteria	p__Proteobacteria	c__Gammaproteobacteria	o__Pseudomonadales	f__Moraxellaceae	g__Moraxella_A
341babfa0bc3b9eae4a5c943fc613591	0	0	0	0	0	0	0	0	0	0	0	0	0	0	3.77896	0	0	0	0	Proteobacteria	Proteobacteria	d__Bacteria	p__Proteobacteria	c__Gammaproteobacteria
611630f97cc1d346dd94895f64de111c	0	0	0	0	0	0	0	0	0	0	0	0	0	0	3.77896	0	0	0	0	Proteobacteria	Proteobacteria	d__Bacteria	p__Proteobacteria	c__Gammaproteobacteria
d46e036d4eedfb5d135310ef0d8d54d4	0	0	0	0	0	0	0	0	0	0	0	0	0	0	3.77896	0	0	0	0	Actinobacteriota	Actinobacteriota	d__Bacteria	p__Actinobacteriota	c__Humimicrobiia	o__Humimicrobiales	f__Humimicrobiaceae	g__Humimicrobium
59b6dfdeb1aa2a012a1adfda02d85f48	0	0	0	0	0	0	0	0	0	0	0	0	0	0	3.00369	0	0	0	0	Omnitrophota	Omnitrophota	d__Bacteria	p__Omnitrophota	c__Koll11	o__2-02-FULL-51-18	f__2-02-FULL-51-18	g__20-14-0-80-50-8
ab480b5c7e2515195c3189e5065a2143	0	0	0	0	0	0	0	0	0	0	0	0	0	0	3.77896	0	0	0	0	Chloroflexota	Chloroflexota	d__Bacteria	p__Chloroflexota	c__Anaerolineae	o__UCB3	f__UCB3	g__JADJUE01
5af2bbf7413029ac1de3cb2dc79c7ee1	0	0	0	0	0	0	0	0	0	0	0	0	0	0	0	3.12741	0	0	0	Omnitrophota	Omnitrophota	d__Bacteria	p__Omnitrophota	c__Koll11	o__UBA10015	f__GCA-002753745	g__JACQCF01
b9e80c392d9186d7609a852297009176	0	0	0	0	0	0	0	0	0	0	0	0	0	0	3.77896	0	0	0	0	Heterotrophic Bacteroidota	Heterotrophic Bacteroidota	d__Bacteria	p__Bacteroidota	c__Bacteroidia	o__Bacteroidales	f__VadinHA17
00b781556c10b7b71de9570ff6ac73b8	0	0	0	0	0	0	0	0	0	0	0	0	0	0	0	0	0	3.12741	0	Omnitrophota	Omnitrophota	d__Bacteria	p__Omnitrophota	c__Koll11	o__2-02-FULL-51-18	f__2-02-FULL-51-18	g__20-14-0-80-50-8
9e0d4425f7f579da13cafd3a25ef995e	0	0	0	0	0	0	0	0	0	0	0	0	0	0	3.77896	0	0	0	0	Proteobacteria	Proteobacteria	d__Bacteria	p__Proteobacteria	c__Gammaproteobacteria
cc7c882fbed8bd721bda37847f3111b7	0	0	0	0	0	0	0	0	0	0	0	0	0	0	0	0	0	3.12741	0	Omnitrophota	Omnitrophota	d__Bacteria	p__Omnitrophota	c__Koll11	o__UBA10015	f__Kpj58rc	g__JAGOJP01
ebb4bcb6cfb32311f1ae863b33e8e638	0	0	0	0	0	0	0	0	0	0	0	0	0	0	3.77896	0	0	0	0	Deltaproteobacteria	Proteobacteria	d__Bacteria	p__Desulfobacterota	c__Desulfuromonadia	o__Geobacterales	f__Pseudopelobacteraceae	g__CAIPTY01
fb8ca1a7e6253cc43b4f50a68112b0a1	0	0	0	0	0	0	0	0	0	0	0	0	0	0	3.77896	0	0	0	0	Acidobacteriota	Acidobacteriota	d__Bacteria	p__Acidobacteriota	c__Vicinamibacteria	o__Fen-336	f__JAGNNV01	g__JAGNNV01
68002fb73a3e8ce543f793a4e11d5bf7	0	0	0	0	0	0	0	0	0	0	0	0	0	0	3.77896	0	0	0	0	Proteobacteria	Proteobacteria	d__Bacteria	p__Proteobacteria	c__Alphaproteobacteria	o__Caulobacterales	f__TH1-2	g__Aquidulcibacter
2dae95f483ebc603128ce1a2c9c48f05	0	0	0	0	0	0	0	0	0	0	0	0	0	0	3.77896	0	0	0	0	Proteobacteria	Proteobacteria	d__Bacteria	p__Proteobacteria	c__Gammaproteobacteria	o__Xanthomonadales	f__Xanthomonadaceae	g__Lysobacter
a9f8227f21b292a33ff6d7e2fc7db8b0	0	0	0	0	0	0	0	0	0	0	0	0	0	0	0	0	0	3.12741	0	Omnitrophota	Omnitrophota	d__Bacteria	p__Omnitrophota	c__Koll11	o__JAHIPI01	f__JAHIPI01	g__BS750m-G14
056cb1a2a3db9671c5a199a74db9c841	0	0	0	0	0	0	0	0	0	0	0	0	0	0	3.77896	0	0	0	0	Proteobacteria	Proteobacteria	d__Bacteria	p__Proteobacteria	c__Gammaproteobacteria
4d5a64547ed2073c1bd0cb743a00c17f	0	0	0	0	0	0	0	0	0	0	0	0	0	0	0	0	0	3.12741	0	Omnitrophota	Omnitrophota	d__Bacteria	p__Omnitrophota	c__Koll11	o__2-01-FULL-45-10	f__2-01-FULL-45-10	g__CAIMPC01
4d6c7b8e5520a69cc511e329fae7c460	0	0	0	0	0	0	2.6581	0	0	0	0	0	0	0	0	0	0	0	0	Omnitrophota	Omnitrophota	d__Bacteria	p__Omnitrophota	c__Koll11	o__2-01-FULL-45-10	f__2-01-FULL-45-10	g__CAIMPC01
dc4760d32b988bf67f0835a564ad998d	0	0	0	0	0	0	2.6581	0	0	0	0	0	0	0	0	0	0	0	0	Omnitrophota	Omnitrophota	d__Bacteria	p__Omnitrophota	c__Koll11	o__GIF10	f__UBA6249	g__UBA5776
9311d4e0f51aeedd28597bdcf425e48a	0	0	0	0	0	0	0	0	0	0	0	0	0	0	3.77896	0	0	0	0	Chloroflexota	Chloroflexota	d__Bacteria	p__Chloroflexota	c__Dehalococcoidia	o__SHYD01	f__SHYD01	g__SHYD01
319bb74d6dbcbd4bdc587f67ec03f08d	0	0	0	0	0	0	0	0	0	0	0	0	0	0	3.77896	0	0	0	0	Deltaproteobacteria	Proteobacteria	d__Bacteria	p__Desulfobacterota	c__Syntrophia	o__Syntrophales	f__Smithellaceae
e723f9f421aa7b368ed6f306331cf799	0	0	0	0	0	0	0	0	0	0	0	0	0	0	3.77896	0	0	0	0	Heterotrophic Bacteroidota	Heterotrophic Bacteroidota	d__Bacteria	p__Bacteroidota	c__Bacteroidia	o__Bacteroidales	f__Prolixibacteraceae	g__Draconibacterium
c97355d43702c41ddfc43f028d12356a	0	0	0	0	0	0	0	0	0	3.90609	0	0	0	0	0	0	0	0	0	Bacteria_unclassified	Bacteria_unclassified	d__Bacteria
04e3532a7c90b73de5b661870fd021c9	0	0	0	0	0	0	0	0	0	0	0	0	0	0	3.77896	0	0	0	0	Deltaproteobacteria	Proteobacteria	d__Bacteria	p__Desulfobacterota	c__DSM-4660	o__Desulfatiglandales	f__HGW-15	g__HGW-15
7a5e5ffee67f6cd22ff1ee08300919ee	0	0	0	0	0	0	0	0	0	0	0	0	0	0	3.77896	0	0	0	0	Heterotrophic Bacteroidota	Heterotrophic Bacteroidota	d__Bacteria	p__Bacteroidota	c__UBA10030	o__UBA10030	f__UBA10030	g__UBA9647
650e893d91a40d6ea875147ec09b4209	0	0	0	0	0	0	0	0	0	0	0	3.08116	0	0	0	0	0	0	0	Omnitrophota	Omnitrophota	d__Bacteria	p__Omnitrophota	c__Koll11	o__UBA10183	f__UBA10183	g__JAHILY01
ac37fa9f4d161c1769cd5234a5dd62d5	0	0	0	0	0	0	0	0	0	0	0	0	0	0	3.77896	0	0	0	0	Actinobacteriota	Actinobacteriota	d__Bacteria	p__Actinobacteriota	c__Actinomycetia	o__Actinomycetales	f__Cellulomonadaceae	g__Cellulomonas
2f1e397ab3ed4285f95dedbaefd4c202	0	0	0	0	0	0	0	0	0	0	0	0	0	0	3.77896	0	0	0	0	Heterotrophic Bacteroidota	Heterotrophic Bacteroidota	d__Bacteria	p__Bacteroidota	c__Bacteroidia	o__Cytophagales	f__Cyclobacteriaceae
3eb6fc52337b21a4278fae0d84d32a5e	0	0	0	0	0	0	0	0	0	0	0	0	0	0	3.77896	0	0	0	0	Firmicutes	Firmicutes	d__Bacteria	p__Firmicutes_A	c__Clostridia	o__Lachnospirales	f__Lachnospiraceae
64c9b7575733227b3eef6e9922cce158	0	0	0	0	0	0	0	0	0	0	0	0	0	0	3.77896	0	0	0	0	Heterotrophic Bacteroidota	Heterotrophic Bacteroidota	d__Bacteria	p__Bacteroidota	c__Bacteroidia	o__Sphingobacteriales	f__Sphingobacteriaceae	g__Mucilaginibacter
ebe2b82974ea24f6e9d922249b65221d	0	0	0	0	0	0	0	0	0	0	0	0	0	0	0	2.94461	0	0	0	Omnitrophota	Omnitrophota	d__Bacteria	p__Omnitrophota	c__Koll11	o__2-01-FULL-45-10	f__2-01-FULL-45-10	g__CAIMPC01
78a5b5bbe21ce4fe5f9facc80f94754d	0	0	0	0	0	0	0	0	0	0	0	0	0	0	0	3.90609	0	0	0	Photosynthetic_Cyanobacteriia	Photosynthetic_Cyanobacteriia	d__Bacteria	p__Cyanobacteria	c__Cyanobacteriia	o__Cyanobacteriales	f__Nostocaceae
4b3e633579b5fe2b47b3abf7d606b584	0	0	0	0	0	0	0	0	0	0	0	0	4.01913	0	0	0	0	0	0	Bacteria_unclassified	Bacteria_unclassified	d__Bacteria
b45fedbf3cd3755ac515b7179d3be47c	0	0	0	0	0	0	0	0	0	0	0	0	0	0	0	0	2.60683	0	0	Omnitrophota	Omnitrophota	d__Bacteria	p__Omnitrophota	c__Koll11	o__UBA10015	f__GCA-002753745	g__JACQCF01
c129bbf47763a839dd7de6c577844221	0	0	0	0	0	0	0	0	0	0	0	0	0	0	0	3.90609	0	0	0	Firmicutes	Firmicutes	d__Bacteria	p__Firmicutes_A	c__Clostridia	o__Lachnospirales	f__DSM-24629	g__Natranaerovirga
f5a22fe11786423626f63a2db7b2b4d0	0	0	0	0	0	0	0	0	0	0	0	0	0	0	0	0	0	2.94461	0	Omnitrophota	Omnitrophota	d__Bacteria	p__Omnitrophota	c__Koll11	o__UBA10015	f__GCA-002753745	g__JAAXVU01
6755a3217e54e5ebb1a7492e84fdc1d9	0	0	0	0	0	0	0	0	0	0	0	0	0	0	0	3.90609	0	0	0	Firmicutes	Firmicutes	d__Bacteria	p__Firmicutes_A	c__Clostridia	o__Peptostreptococcales	f__Acidaminobacteraceae	g__Fusibacter_A
a8cc0d5ed4e07be37d79ee28e858d418	0	0	0	0	0	0	0	0	0	0	0	0	0	0	0	3.90609	0	0	0	Heterotrophic Bacteroidota	Heterotrophic Bacteroidota	d__Bacteria	p__Bacteroidota	c__Bacteroidia
b0c05a841e7b32877fb01b92d02c6b1a	0	0	0	0	0	0	0	0	0	0	0	0	0	0	0	3.12741	2.39865	0	0	Heterotrophic Bacteroidota	Heterotrophic Bacteroidota	d__Bacteria	p__Bacteroidota	c__Bacteroidia	o__Bacteroidales	f__UBA932	g__Bact-08
fa0bbbfa458b553c6d62475bcb9b38e6	0	0	0	0	0	0	0	0	0	0	0	0	0	0	0	0	0	2.94461	0	Omnitrophota	Omnitrophota	d__Bacteria	p__Omnitrophota	c__Koll11	o__JAHIPI01	f__JAHIPI01	g__BS750m-G14
05eeacfaa542e2375dc26ed319b061f4	0	0	0	0	0	0	0	0	0	0	0	0	0	0	0	2.488	2.94838	0	0	Heterotrophic Bacteroidota	Heterotrophic Bacteroidota	d__Bacteria	p__Bacteroidota	c__Bacteroidia	o__Bacteroidales	f__UBA12481	g__UBA12481
83db51c80aacf96d9d822ac32cf67926	0	0	0	0	0	0	0	0	0	0	0	0	0	3.55756	0	0	0	0	0	Bacteria_unclassified	Bacteria_unclassified	d__Bacteria
a615785142374c95a8a0ecb9a0f4a2ec	0	0	0	0	0	0	0	0	0	0	0	0	0	3.09254	0	0	1.85425	0	0	Bacteria_unclassified	Bacteria_unclassified	d__Bacteria
7e92cf779b13e250eb7de10bdfd8743b	0	0	0	0	0	0	0	0	0	0	0	0	0	0	3.77896	0	0	0	0	Bacteria_unclassified	Bacteria_unclassified	d__Bacteria
4387453c7081ec076372176987446fc0	0	0	0	0	0	0	0	0	0	0	0	0	0	0	0	0	0	2.94461	0	Omnitrophota	Omnitrophota	d__Bacteria	p__Omnitrophota	c__Omnitrophia	o__Omnitrophales	f__UBA2337	g__XYB12-FULL-50-7
7996d7c2bf39c73168ec10e61f6501ed	0	0	0	0	0	0	0	0	0	0	0	0	0	0	0	0	3.55756	0	0	Heterotrophic Bacteroidota	Heterotrophic Bacteroidota	d__Bacteria	p__Bacteroidota	c__Bacteroidia	o__Bacteroidales	f__Prolixibacteraceae
d1057cb016280f164757ddde704b87fa	0	0	0	0	0	0	0	0	0	0	0	0	0	0	0	0	3.55756	0	0	Proteobacteria	Proteobacteria	d__Bacteria	p__Proteobacteria	c__Gammaproteobacteria	o__Xanthomonadales	f__Xanthomonadaceae	g__Arenimonas
ed37ab665747c3e0b813c1b89fb46741	0	0	0	0	0	0	0	0	0	0	0	0	0	0	0	0	3.55756	0	0	Deltaproteobacteria	Proteobacteria	d__Bacteria	p__Desulfobacterota	c__Desulfobacteria	o__Desulfobacterales	f__Desulfatirhabdiaceae	g__Desulfatirhabdium
08f47f4becd97fcb095cbfb9e4b7f75a	0	0	0	0	0	0	0	0	0	0	0	0	0	0	0	0	3.55756	0	0	Heterotrophic Bacteroidota	Heterotrophic Bacteroidota	d__Bacteria	p__Bacteroidota	c__Bacteroidia	o__Bacteroidales	f__Prolixibacteraceae
2fa1a4e6cc7d749acc9ae7a009881bcd	0	0	0	0	0	0	0	0	0	0	0	0	0	0	0	0	3.55756	0	0	Deltaproteobacteria	Proteobacteria	d__Bacteria	p__Myxococcota	c__Myxococcia	o__Myxococcales	f__Myxococcaceae
b299868b5bb3c526551adc0d63e1f2fe	0	0	0	0	0	0	0	0	0	0	0	0	0	0	0	0	3.55756	0	0	Heterotrophic Bacteroidota	Heterotrophic Bacteroidota	d__Bacteria	p__Bacteroidota	c__Bacteroidia	o__Bacteroidales	f__UBA4417	g__UBA4417
102a2861655a1c52713ffc96227b11ab	0	0	0	0	0	0	0	0	0	0	0	0	0	0	0	0	3.55756	0	0	Acidobacteriota	Acidobacteriota	d__Bacteria	p__Acidobacteriota	c__Thermoanaerobaculia	o__Thermoanaerobaculales	f__FEB-10	g__JAADFK01
968527f9054a21ce282c0f0e3587595e	0	0	0	0	0	0	0	0	0	0	0	0	0	0	0	0	3.55756	0	0	Proteobacteria	Proteobacteria	d__Bacteria	p__Proteobacteria	c__Gammaproteobacteria	o__Burkholderiales	f__Rhodocyclaceae
80da8519bfb5276d1306081db5636b06	0	0	0	0	0	0	0	0	0	0	0	0	0	0	0	0	3.55756	0	0	Firmicutes	Firmicutes	d__Bacteria	p__Firmicutes_A	c__Clostridia	o__Christensenellales	f__CAG-74	g__HGM11604
eb2bb6d639b232ca26b29e16b968d0d1	0	0	0	0	0	0	0	0	0	0	0	0	0	0	0	0	3.55756	0	0	Chloroflexota	Chloroflexota	d__Bacteria	p__Chloroflexota	c__Anaerolineae	o__Anaerolineales	f__Anaerolineaceae
8a7a2fab7e44424bfb5cfa7278371ef8	0	0	0	0	0	0	0	0	0	0	0	0	0	0	0	0	3.55756	0	0	Proteobacteria	Proteobacteria	d__Bacteria	p__Proteobacteria	c__Alphaproteobacteria	o__Rhizobiales	f__Devosiaceae	g__Devosia
410cf321f7ebf4c450fceb6ce2b1a367	0	0	0	0	0	0	0	0	0	0	0	0	0	0	0	0	3.55756	0	0	Heterotrophic Bacteroidota	Heterotrophic Bacteroidota	d__Bacteria	p__Bacteroidota	c__Bacteroidia	o__Bacteroidales	f__Prolixibacteraceae	g__Draconibacterium
ba8e0a12f809584da356ffd0b5e4ce72	0	0	0	0	0	0	0	0	0	0	0	0	0	0	0	0	3.55756	0	0	Firmicutes	Firmicutes	d__Bacteria	p__Firmicutes_A	c__Clostridia	o__Tissierellales	f__Tissierellaceae	g__Tissierella
769a97028de0ac66d5c982d1f06f2f6d	0	0	0	0	0	0	0	0	0	0	0	0	0	0	0	0	3.55756	0	0	Heterotrophic Bacteroidota	Heterotrophic Bacteroidota	d__Bacteria	p__Bacteroidota	c__Bacteroidia
f727d298961bcfac886b1ec72daab21c	0	0	0	0	0	0	0	0	0	0	0	0	0	0	0	0	3.55756	0	0	Heterotrophic Bacteroidota	Heterotrophic Bacteroidota	d__Bacteria	p__Bacteroidota	c__Bacteroidia	o__Bacteroidales	f__JAAYUG01	g__JAAYUG01
8ae32fa5a61d74fec86c6bf14db4206c	0	0	0	0	0	0	0	0	0	0	0	0	0	0	0	0	3.55756	0	0	Heterotrophic Bacteroidota	Heterotrophic Bacteroidota	d__Bacteria	p__Bacteroidota	c__Bacteroidia	o__Chitinophagales	f__Chitinophagaceae	g__Ferruginibacter
2fb798ca65a51914b19bb92ceea710a2	0	0	0	0	0	0	0	0	0	0	0	0	0	0	0	0	3.55756	0	0	Chloroflexota	Chloroflexota	d__Bacteria	p__Chloroflexota	c__Anaerolineae	o__Anaerolineales	f__Anaerolineaceae	g__Anaerolinea
de54aa0bebaa0a554647760bef53f80a	0	0	0	0	0	0	0	0	0	0	0	0	0	0	0	0	0	2.94461	0	Omnitrophota	Omnitrophota	d__Bacteria	p__Omnitrophota	c__Koll11	o__2-01-FULL-45-10	f__2-01-FULL-45-10	g__CAIMPC01
2143e5ba24c1e45ba26cda9776319186	0	0	0	0	0	0	0	0	0	0	0	0	0	0	0	0	3.55756	0	0	Heterotrophic Bacteroidota	Heterotrophic Bacteroidota	d__Bacteria	p__Bacteroidota	c__Bacteroidia	o__Cytophagales	f__Cyclobacteriaceae	g__Lunatimonas
489bdba64c5cafd1c578a63a0a684b9a	0	0	0	0	0	0	0	0	0	0	0	0	0	0	0	0	0	2.94461	0	Omnitrophota	Omnitrophota	d__Bacteria	p__Omnitrophota	c__Koll11	o__UBA10015	f__GCA-002753745	g__JACQCF01
699a225c57c57cc1e8b5d38cb09eec55	0	0	0	0	0	0	0	0	0	0	0	0	0	0	0	0	0	2.94461	0	Omnitrophota	Omnitrophota	d__Bacteria	p__Omnitrophota	c__Koll11	o__UBA10015	f__Kpj58rc
42c0328b28edc60e241ca3226290c4d9	0	0	0	0	0	0	0	0	0	0	0	0	0	0	0	0	0	3.90609	0	Firmicutes	Firmicutes	d__Bacteria	p__Firmicutes_A	c__Clostridia	o__Acetivibrionales	f__DSM-27016	g__Anaerobacterium
74ba47b9b88413f3453a9a5b40a39622	0	2.73478	0	0	0	0	0	0	0	0	0	0	0	0	0	0	0	0	0	Omnitrophota	Omnitrophota	d__Bacteria	p__Omnitrophota	c__Koll11	o__GIF10	f__UBA6249	g__RBG-13-41-10
acb9def8f7e746ded9a15414cbd97700	0	0	0	0	0	0	0	0	0	0	0	0	0	0	0	0	0	3.90609	0	Proteobacteria	Proteobacteria	d__Bacteria	p__Proteobacteria	c__Gammaproteobacteria	o__Legionellales	f__Legionellaceae
752e3f00d882b2b412d86d8ba9cfa4ec	0	0	0	2.87051	0	0	0	0	0	0	0	0	0	0	0	0	0	0	0	Omnitrophota	Omnitrophota	d__Bacteria	p__Omnitrophota	c__Koll11	o__GIF10	f__UBA6249	g__RBG-13-41-10
0fea42f625dcf114989084c3318e04ba	0	0	0	0	0	0	0	0	0	0	0	0	0	0	0	0	0	3.90609	0	Proteobacteria	Proteobacteria	d__Bacteria	p__Proteobacteria	c__Gammaproteobacteria	o__Pseudomonadales	f__Halieaceae
5de5cbaf5ca0a008cf17253d36429ad3	0	0	0	2.87051	0	0	0	0	0	0	0	0	0	0	0	0	0	0	0	Omnitrophota	Omnitrophota	d__Bacteria	p__Omnitrophota	c__Koll11	o__UBA10015	f__Kpj58rc	g__JAGOJP01
8b89d085507f3048dee7c70bb0d0f0cf	0	0	0	0	0	0	2.4497	0	0	0	0	0	0	0	0	0	0	0	0	Omnitrophota	Omnitrophota	d__Bacteria	p__Omnitrophota	c__Koll11	o__SKK-01	f__SKK-01
df3c11f45e2e59ed9194b7c37414787f	0	0	0	0	0	0	0	0	0	0	0	0	0	0	0	0	0	3.90609	0	Acidobacteriota	Acidobacteriota	d__Bacteria	p__Acidobacteriota	c__Vicinamibacteria	o__Vicinamibacterales	f__UBA2999
1142c47516022df852430da917601e38	0	0	0	0	0	0	0.981546	1.97437	0	0	0	0	0	0	0	0	0	0	0	Omnitrophota	Omnitrophota	d__Bacteria	p__Omnitrophota	c__Koll11	o__UBA10015	f__Kpj58rc	g__JAGOJP01
5bf5e4c2150fabbf192c83543df4d241	0	0	0	0	0	0	0	0	0	0	0	0	2.84346	0	0	0	0	0	0	Omnitrophota	Omnitrophota	d__Bacteria	p__Omnitrophota	c__Koll11	o__2-01-FULL-45-10	f__2-01-FULL-45-10	g__CAIMPC01
e5adff6a28d4b3ca6d390009a7671d9f	0	0	0	0	0	0	0	0	0	0	0	0	2.84346	0	0	0	0	0	0	Omnitrophota	Omnitrophota	d__Bacteria	p__Omnitrophota	c__Koll11	o__4484-171	f__4484-171	g__JAHKAJ01
177477b51c34c1bcb8261d1bb20b64fd	0	0	0	0	0	0	0	0	0	0	0	0	0	0	0	0	0	3.90609	0	Proteobacteria	Proteobacteria	d__Bacteria	p__Proteobacteria	c__Alphaproteobacteria	o__Rhizobiales	f__Beijerinckiaceae
5c5e411def39d08602d21ac78eb418d5	0	0	0	0	0	0	0	0	0	0	0	0	0	0	0	0	0	3.90609	0	Proteobacteria	Proteobacteria	d__Bacteria	p__Proteobacteria	c__Alphaproteobacteria	o__Rhodospirillales	f__Magnetospirillaceae	g__Magnetospirillum
b31c938f86522673fc6033277a0a15f1	0	0	0	0	0	0	0	0	0	0	0	0	0	0	0	0	0	3.90609	0	Firmicutes	Firmicutes	d__Bacteria	p__Firmicutes_A	c__Clostridia
701e17a14e2d2dad4ae04420b9d06df6	0	0	0	0	0	0	0	0	0	0	0	0	0	0	0	2.73478	0	0	0	Omnitrophota	Omnitrophota	d__Bacteria	p__Omnitrophota	c__Koll11	o__UBA10015	f__GCA-002753745	g__CAJARJ01
440f2067269f5b1ea93ed1d1497e2e11	0	0	0	0	0	0	0	0	0	0	0	0	0	0	0	2.73478	0	0	0	Omnitrophota	Omnitrophota	d__Bacteria	p__Omnitrophota	c__Koll11	o__UBA10015	f__Kpj58rc	g__UBA12451
d357c3ac4cda9c843d289cd3e42b391c	0	0	0	0	0	0	0	0	0	0	0	0	0	0	0	0	0	2.73478	0	Omnitrophota	Omnitrophota	d__Bacteria	p__Omnitrophota	c__Koll11	o__UBA10015	f__GCA-002753745	g__JACQCF01
84ff7939cfb630b51f70ae72b2a90671	0	0	0	0	0	0	0	0	0	0	0	0	0	0	0	0	0	3.90609	0	Proteobacteria_unclassfied	Proteobacteria_unclassfied	d__Bacteria	p__Proteobacteria
5b4be6ca35b1f9954e9e2238ba477763	0	0	0	0	0	0	0	0	0	0	0	0	0	0	0	0	0	2.73478	0	Omnitrophota	Omnitrophota	d__Bacteria	p__Omnitrophota	c__Omnitrophia	o__Omnitrophales	f__01-FULL-45-10b	g__2-01-FULL-50-24
9071eab2279a1946ebc6a437d5d0bb8e	0	0	0	0	0	0	0	0	0	0	0	0	0	0	0	3.90609	0	0	0	Bacteria_unclassified	Bacteria_unclassified	d__Bacteria
ffff01e731ad4d7e8cd319662f8d1925	0	0	0	0	0	0	0	0	0	0	0	0	0	0	0	0	0	2.73478	0	Omnitrophota	Omnitrophota	d__Bacteria	p__Omnitrophota	c__Omnitrophia	o__Omnitrophales	f__UBA2337	g__XYB12-FULL-50-7
73e7687037ad9f295eed19c203846fe0	0	0	0	0	0	0	0	0	0	0	0	0	0	0	0	0	0	2.73478	0	Omnitrophota	Omnitrophota	d__Bacteria	p__Omnitrophota	c__Koll11	o__2-02-FULL-51-18	f__2-02-FULL-51-18	g__JACPAX01
7844233913facbee904dc62749000651	0	0	0	0	0	0	0	0	0	0	0	0	0	0	0	0	0	2.73478	0	Omnitrophota	Omnitrophota	d__Bacteria	p__Omnitrophota	c__Omnitrophia	o__Omnitrophales	f__UBA2337
ad60e19201b631b4d9d108e0582d40d1	0	0	0	0	0	0	0	0	0	0	0	0	0	0	0	0	0	2.73478	0	Omnitrophota	Omnitrophota	d__Bacteria	p__Omnitrophota	c__Omnitrophia	o__Omnitrophales	f__UBA2337	g__UBA2337
5ede81ac430a8e58a399b802efa01e9b	0	0	0	0	0	0	0	0	0	0	0	0	0	0	0	0	0	3.90609	0	Proteobacteria	Proteobacteria	d__Bacteria	p__Proteobacteria	c__Alphaproteobacteria	o__Micropepsales	f__Micropepsaceae	g__SZUA-430
86c3565e2977411b5226e45cb3c34c3b	0	2.488	0	0	0	0	0	0	0	0	0	0	0	0	0	0	0	0	0	Omnitrophota	Omnitrophota	d__Bacteria	p__Omnitrophota	c__Koll11	o__UBA1572	f__UBA1572	g__UM-FILTER-44-12
afbe5a9129806dc2316a1b97a42302f3	0	0	0	0	0	0	0	0	0	0	0	0	0	0	0	0	0	3.90609	0	Proteobacteria	Proteobacteria	d__Bacteria	p__Proteobacteria	c__Alphaproteobacteria	o__Rhodobacterales	f__Rhodobacteraceae
dc01eada5fafc0e543fd867b86a4f482	0	0	0	0	0	0	0	0	0	0	0	0	0	0	0	2.488	0	3.28954	0	Bacteria_unclassified	Bacteria_unclassified	d__Bacteria
9d8d4b9dccb79a2080d5a12aa631f8fc	0	2.488	0	0	0	0	0	0	0	0	0	0	0	0	0	0	0	0	0	Omnitrophota	Omnitrophota	d__Bacteria	p__Omnitrophota	c__Koll11	o__2-02-FULL-51-18	f__2-02-FULL-51-18	g__20-14-0-80-50-8
870c0d8bc5e1da60a95be5da12d3b23e	0	0	0	2.62294	0	0	0	0	0	0	0	0	0	0	0	0	0	0	0	Omnitrophota	Omnitrophota	d__Bacteria	p__Omnitrophota	c__Koll11	o__GIF10	f__UBA6249
c251b3e39d96971cdd4f635f7a021ea8	0	0	0	0	0	0	0	0	0	0	0	0	0	0	0	0	0	0	3.77896	Proteobacteria	Proteobacteria	d__Bacteria	p__Proteobacteria	c__Alphaproteobacteria	o__Rhodobacterales	f__Rhodobacteraceae
c41366b730b0c6788cae6b0053340643	0	0	0	0	0	0	0	0	0	0	0	0	0	0	0	0	0	0	3.77896	Proteobacteria	Proteobacteria	d__Bacteria	p__Proteobacteria	c__Gammaproteobacteria	o__Burkholderiales	f__Burkholderiaceae
21fac50311c24ace08e29a7911587e8a	0	0	0	0	0	0	0	0	0	0	0	0	0	0	0	2.1875	0	3.43533	0	Bacteria_unclassified	Bacteria_unclassified	d__Bacteria
e6482e2b16e4f8a3c2c4121d36ff8d15	0	0	0	0	0	0	0	0	0	0	0	0	0	0	0	1.80191	0	3.56787	0	Bacteria_unclassified	Bacteria_unclassified	d__Bacteria
3318a6d8ecc2e9e53657bb2b50939a79	3.94487	0	0	0	0	0	0	0	0	0	0	0	0	0	0	0	0	0	0	Heterotrophic Bacteroidota	Heterotrophic Bacteroidota	d__Bacteria	p__Bacteroidota	c__Bacteroidia	o__Chitinophagales	f__Saprospiraceae	g__M3007
e371accd488dd017761ae1d0a2f36573	3.94487	0	0	0	0	0	0	0	0	0	0	0	0	0	0	0	0	0	0	Proteobacteria	Proteobacteria	d__Bacteria	p__Proteobacteria	c__Gammaproteobacteria	o__Burkholderiales	f__Rhodocyclaceae	g__Azonexus
9a38924b292037b7f4aabc33ec19eb58	3.08356	0	3.21926	0	0	0	0	0	0	0	0	0	0	0	0	0	0	0	0	Heterotrophic Bacteroidota	Heterotrophic Bacteroidota	d__Bacteria	p__Bacteroidota	c__Bacteroidia	o__Flavobacteriales	f__Flavobacteriaceae	g__Flavobacterium
665bed9fa66f9b4afdf4b3bb109c2ea8	0	3.80171	0	0	0	0	0	0	0	0	0	0	0	0	0	0	0	0	0	Deltaproteobacteria	Proteobacteria	d__Bacteria	p__Desulfobacterota	c__Syntrophia	o__Syntrophales	f__Smithellaceae	g__UBA8904
416548f981b387cc07c7208206d9057f	0	3.80171	0	0	0	0	0	0	0	0	0	0	0	0	0	0	0	0	0	Chloroflexota	Chloroflexota	d__Bacteria	p__Chloroflexota	c__Anaerolineae	o__Anaerolineales	f__EnvOPS12
eadc6a870ca83acebf16e53f6f12c8fc	0	3.80171	0	0	0	0	0	0	0	0	0	0	0	0	0	0	0	0	0	Heterotrophic Bacteroidota	Heterotrophic Bacteroidota	d__Bacteria	p__Bacteroidota	c__UBA10030	o__UBA10030	f__UBA10030	g__Fen-1298
b634b9deb9b9541a8f40465dfa4ad588	0	3.80171	0	0	0	0	0	0	0	0	0	0	0	0	0	0	0	0	0	Firmicutes	Firmicutes	d__Bacteria	p__Firmicutes_A	c__Clostridia	o__Oscillospirales	f__Acutalibacteraceae
a232b9a71c0004b9ea875d235886319f	0	3.80171	0	0	0	0	0	0	0	0	0	0	0	0	0	0	0	0	0	Heterotrophic Bacteroidota	Heterotrophic Bacteroidota	d__Bacteria	p__Bacteroidota	c__Bacteroidia	o__Bacteroidales	f__VadinHA17	g__LD21
8cb6c9513ac7fbc864b43301560eb3b3	0	3.80171	0	0	0	0	0	0	0	0	0	0	0	0	0	0	0	0	0	Spirochaetota	Spirochaetota	d__Bacteria	p__Spirochaetota	c__UBA4802	o__UBA4802	f__UBA5550
15bd8a5594985206772c962611dc205d	0	3.80171	0	0	0	0	0	0	0	0	0	0	0	0	0	0	0	0	0	Heterotrophic Bacteroidota	Heterotrophic Bacteroidota	d__Bacteria	p__Bacteroidota	c__Bacteroidia	o__Bacteroidales
0d8bcdf070db815695a6f468f22f1d6f	0	3.80171	0	0	0	0	0	0	0	0	0	0	0	0	0	0	0	0	0	Chloroflexota	Chloroflexota	d__Bacteria	p__Chloroflexota	c__Anaerolineae	o__CG2-30-64-16	f__CG2-30-64-16	g__VGOD01
794fe1be537f52a36fa1bb6846649031	0	0	0	0	0	0	0	0	0	0	0	0	0	0	0	0	0	3.90609	0	Bacteria_unclassified	Bacteria_unclassified	d__Bacteria
ad746562e96c20db20d5b3d6dd5e04fc	0	3.80171	0	0	0	0	0	0	0	0	0	0	0	0	0	0	0	0	0	Acidobacteriota	Acidobacteriota	d__Bacteria	p__Acidobacteriota	c__Aminicenantia	o__Aminicenantales	f__RBG-16-66-30	g__RBG-16-66-30
5b268a9f3e260bc3b6c5516c436eaef0	0	3.80171	0	0	0	0	0	0	0	0	0	0	0	0	0	0	0	0	0	Heterotrophic Bacteroidota	Heterotrophic Bacteroidota	d__Bacteria	p__Bacteroidota	c__Bacteroidia	o__Bacteroidales	f__VadinHA17	g__JAADHC01
9411bf75aa3e57bd64044111127fa0e4	0	3.80171	0	0	0	0	0	0	0	0	0	0	0	0	0	0	0	0	0	Chloroflexota	Chloroflexota	d__Bacteria	p__Chloroflexota	c__Anaerolineae	o__Anaerolineales	f__Anaerolineaceae	g__49-20
15fb8f54d4be3fd0acfc7a1219ce7fe4	0	3.80171	0	0	0	0	0	0	0	0	0	0	0	0	0	0	0	0	0	Chloroflexota	Chloroflexota	d__Bacteria	p__Chloroflexota	c__Anaerolineae	o__Anaerolineales	f__UBA4823	g__UTCFX2
74f0b9096c8a45c6e9d8bd17e1610447	0	3.80171	0	0	0	0	0	0	0	0	0	0	0	0	0	0	0	0	0	Chloroflexota	Chloroflexota	d__Bacteria	p__Chloroflexota	c__Anaerolineae	o__CG2-30-64-16	f__CG2-30-64-16	g__MWBF01
8d5242f69ae7e074d89e4e60ef8d84d8	0	3.80171	0	0	0	0	0	0	0	0	0	0	0	0	0	0	0	0	0	Chloroflexota	Chloroflexota	d__Bacteria	p__Chloroflexota	c__Dehalococcoidia	o__E44-bin15	f__E44-bin15	g__JAAXQM01
c29d98ddf3ee9a57ef747596b22c971f	0	3.80171	0	0	0	0	0	0	0	0	0	0	0	0	0	0	0	0	0	Chloroflexota	Chloroflexota	d__Bacteria	p__Chloroflexota	c__Anaerolineae	o__Anaerolineales	f__EnvOPS12
b2ab621dfcaee55e9b6488e0e5bba2ce	0	3.80171	0	0	0	0	0	0	0	0	0	0	0	0	0	0	0	0	0	Chloroflexota	Chloroflexota	d__Bacteria	p__Chloroflexota	c__Anaerolineae	o__Anaerolineales	f__Anaerolineaceae	g__UBA4782
82b069a020626663e17d176ec44b7d2b	0	0	0	0	0	0	0	0	0	0	0	0	0	0	0	0	0	3.90609	0	Bacteria_unclassified	Bacteria_unclassified	d__Bacteria
86ef09824d76674e05d81c241f2604bd	0	0	4.30455	0	0	0	0	0	0	0	0	0	0	0	0	0	0	0	0	Heterotrophic Bacteroidota	Heterotrophic Bacteroidota	d__Bacteria	p__Bacteroidota	c__Bacteroidia	o__Bacteroidales	f__VadinHA17	g__SR-FBR-E99
773cf1e2d9fe535cd8aeee20fcde51a5	0	0	0	3.94239	0	0	0	0	0	0	0	0	0	0	0	0	0	0	0	Chloroflexota	Chloroflexota	d__Bacteria	p__Chloroflexota	c__Dehalococcoidia	o__GIF9	f__AB-539-J10	g__E29-bin54
276ecb3ecfe95eefa02fcd540d6376ed	3.94487	0	0	0	0	0	0	0	0	0	0	0	0	0	0	0	0	0	0	Bacteria_unclassified	Bacteria_unclassified	d__Bacteria
4c5c8ded7da63c24ad03e0bf7556849c	0	0	0	2.62294	0	0	0	0	0	0	0	0	0	0	0	0	0	0	0	Omnitrophota	Omnitrophota	d__Bacteria	p__Omnitrophota	c__Omnitrophia	o__Omnitrophales
3d88ea1f064ea7487e7b713d1f77de14	3.94487	0	0	0	0	0	0	0	0	0	0	0	0	0	0	0	0	0	0	Bacteria_unclassified	Bacteria_unclassified	d__Bacteria
b1a7c959a6e6fc6ad37b158f2a1e7d9b	0	0	0	3.94239	0	0	0	0	0	0	0	0	0	0	0	0	0	0	0	Actinobacteriota	Actinobacteriota	d__Bacteria	p__Actinobacteriota
2e97477c12ef247c4531c92efc0a239a	0	0	0	3.94239	0	0	0	0	0	0	0	0	0	0	0	0	0	0	0	Heterotrophic Bacteroidota	Heterotrophic Bacteroidota	d__Bacteria	p__Bacteroidota	c__Ignavibacteria	o__SJA-28	f__B-1AR	g__Ch128a
b9b7d026ad7db20e9d7b63cc087ec7fe	0	3.80171	0	0	0	0	0	0	0	0	0	0	0	0	0	0	0	0	0	Bacteria_unclassified	Bacteria_unclassified	d__Bacteria
92a043855d5151f2c29afa5e885ca44c	0	0	0	2.87051	0	0	0	0	0	0	0	0	0	0	0	0	0	0	2.82156	Photosynthetic_Cyanobacteriia	Photosynthetic_Cyanobacteriia	d__Bacteria	p__Cyanobacteria	c__Cyanobacteriia	o__PCC-6307	f__Cyanobiaceae	g__WH-5701
ddb1c4495cf5f1c15f7fb4f61a12adc3	0	3.80171	0	0	0	0	0	0	0	0	0	0	0	0	0	0	0	0	0	Bacteria_unclassified	Bacteria_unclassified	d__Bacteria
3f208b4544933557c74b798b3411e4e8	0	0	0	3.94239	0	0	0	0	0	0	0	0	0	0	0	0	0	0	0	Bacteria_unclassified	Bacteria_unclassified	d__Bacteria
f6ffea00f817ff6aa5169e7634aff8b4	0	0	0	0	3.26691	0	0	0	0	0	0	0	0	0	0	0	0	0	0	Proteobacteria	Proteobacteria	d__Bacteria	p__Proteobacteria	c__Gammaproteobacteria	o__Burkholderiales	f__Burkholderiaceae	g__Rhodoferax
dce8649d416c083eb243c9e707940a42	0	0	0	0	3.26691	0	0	0	0	0	0	0	0	0	0	0	0	0	0	Photosynthetic_Cyanobacteriia	Photosynthetic_Cyanobacteriia	d__Bacteria	p__Cyanobacteria	c__Cyanobacteriia	o__PCC-6307	f__Cyanobiaceae
3bafa6fe45d8258791abd77ac2e8ab06	0	0	0	0	3.26691	0	0	0	0	0	0	0	0	0	0	0	0	0	0	Proteobacteria	Proteobacteria	d__Bacteria	p__Proteobacteria	c__Alphaproteobacteria	o__CACIAM-22H2	f__CACIAM-22H2	g__Tagaea
3a704f2c5dc6bf92399938a0fd72ad5d	0	0	0	3.94239	0	0	0	0	0	0	0	0	0	0	0	0	0	0	0	Bacteria_unclassified	Bacteria_unclassified	d__Bacteria
cf10f0db2b99b6e8b3e21b43d9d0b866	0	0	0	3.94239	0	0	0	0	0	0	0	0	0	0	0	0	0	0	0	Bacteria_unclassified	Bacteria_unclassified	d__Bacteria
ac65aeac1024de094f28d5880b608aa7	0	0	0	0	0	0	2.20423	0	0	0	0	0	0	0	0	0	0	0	0	Omnitrophota	Omnitrophota	d__Bacteria	p__Omnitrophota	c__Omnitrophia	o__Omnitrophales	f__UBA2337	g__XYB12-FULL-50-7
db6be198212f240e1de0d0a8881d76bc	0	0	0	0	3.26691	0	0	0	0	0	0	0	0	0	0	0	0	0	0	Heterotrophic Bacteroidota	Heterotrophic Bacteroidota	d__Bacteria	p__Bacteroidota	c__Bacteroidia	o__Chitinophagales	f__Chitinophagaceae	g__Lacibacter
f01612e4f7bcbe3c38e984bdb6a68b05	0	0	0	0	3.26691	0	0	0	0	0	0	0	0	0	0	0	0	0	0	Proteobacteria	Proteobacteria	d__Bacteria	p__Proteobacteria	c__Alphaproteobacteria	o__Rhodobacterales	f__Rhodobacteraceae
bcff834b0846739896a4e4a0a7668d10	0	0	0	0	3.26691	0	0	0	0	0	0	0	0	0	0	0	0	0	0	Heterotrophic Bacteroidota	Heterotrophic Bacteroidota	d__Bacteria	p__Bacteroidota	c__Bacteroidia	o__Cytophagales	f__Spirosomaceae	g__Arundinibacter
2e824bc7d81ad31876c5a4d355f6fb9c	0	0	0	0	3.26691	0	0	0	0	0	0	0	0	0	0	0	0	0	0	Heterotrophic Bacteroidota	Heterotrophic Bacteroidota	d__Bacteria	p__Bacteroidota	c__Bacteroidia	o__Chitinophagales	f__Chitinophagaceae
63eb0fefd86952e64a3ef1926b5e80bd	0	0	0	0	3.26691	0	0	0	0	0	0	0	0	0	0	0	0	0	0	Acidobacteriota	Acidobacteriota	d__Bacteria	p__Acidobacteriota	c__Acidobacteriae	o__Bryobacterales	f__Bryobacteraceae
20186debb459a1a1761b72f73acb7286	0	0	0	0	3.26691	0	0	0	0	0	0	0	0	0	0	0	0	0	0	Heterotrophic Bacteroidota	Heterotrophic Bacteroidota	d__Bacteria	p__Bacteroidota	c__Bacteroidia	o__Chitinophagales	f__Saprospiraceae	g__M3007
4d0662329f3793a5662b757dc9364de3	0	0	0	0	2.90716	0	0	0	0	0	0	0	0	1.47005	0	0	0	0	0	Photosynthetic_Cyanobacteriia	Photosynthetic_Cyanobacteriia	d__Bacteria	p__Cyanobacteria	c__Cyanobacteriia	o__Pseudanabaenales	f__Pseudanabaenaceae	g__Pseudanabaena
01a39c2ef1cb572f5b509bc070de4eba	0	0	0	0	2.90716	0	0	0	0	0	1.61272	0	0	0	0	0	0	0	0	Proteobacteria_unclassfied	Proteobacteria_unclassfied	d__Bacteria	p__Proteobacteria
7e2bf759969c22ad9faa0de6d9165a7a	0	0	0	0	0	0	2.20423	0	0	0	0	0	0	0	0	0	0	0	0	Omnitrophota	Omnitrophota	d__Bacteria	p__Omnitrophota	c__Koll11	o__GIF10	f__UBA6249	g__UBA6249
7ffdc65367e17f20ea68ed6ba1ecefad	0	0	0	0	0	2.98175	0	0	0	0	0	0	0	0	0	0	0	0	0	Heterotrophic Bacteroidota	Heterotrophic Bacteroidota	d__Bacteria	p__Bacteroidota	c__Bacteroidia	o__Cytophagales	f__Cyclobacteriaceae	g__Marivirga
c406d87ec42b0dc3e40507a5b4c295b7	0	0	0	0	0	2.98175	0	0	0	0	0	0	0	0	0	0	0	0	0	Firmicutes	Firmicutes	d__Bacteria	p__Firmicutes_A	c__Clostridia	o__Peptostreptococcales	f__Acidaminobacteraceae	g__Fusibacter_C
79fdb576b9b75791c210c46cac8c30c6	0	0	0	0	0	2.98175	0	0	0	0	0	0	0	0	0	0	0	0	0	Firmicutes	Firmicutes	d__Bacteria	p__Firmicutes	c__Bacilli	o__Izemoplasmatales	f__Izemoplasmataceae	g__UBA3566
6d2ef2e44bc1db5937585c45d3aa6165	0	0	0	0	0	2.48251	1.90493	0	0	0	0	0	0	0	0	0	0	0	0	Proteobacteria	Proteobacteria	d__Bacteria	p__Proteobacteria	c__Alphaproteobacteria
9212f0ca94c4246ec4e5111a739844b4	0	0	0	0	0	0	0	0	0	0	0	2.62294	0	0	0	0	0	0	0	Omnitrophota	Omnitrophota	d__Bacteria	p__Omnitrophota	c__Koll11	o__GIF10	f__UBA6249	g__UBA5776
70ee35e987b756c60ed63f8a2c3756c9	0	0	0	0	0	2.14421	0	0	2.21618	0	0	0	0	0	0	0	0	0	0	Firmicutes	Firmicutes	d__Bacteria	p__Firmicutes	c__Bacilli
fb4d514e697c9bd5159ce1fff34c04ec	0	0	0	0	0	0	3.5071	0	0	0	0	0	0	0	0	0	0	0	0	Deltaproteobacteria	Proteobacteria	d__Bacteria	p__Desulfobacterota	c__Desulfobulbia	o__Desulfobulbales	f__Desulfocapsaceae	g__Desulforhopalus
6bea317051dd2446febcdd16da0f7560	0	0	0	0	0	0	0	0	0	0	0	0	2.59605	0	0	0	0	0	0	Omnitrophota	Omnitrophota	d__Bacteria	p__Omnitrophota	c__Koll11	o__UBA10015
53d361a11cf2d2fb5d028f25ba5089c7	0	0	0	1.9355	0	0	0	0	0	0	0	2.32174	2.84346	0	0	0	0	0	0	Bacteria_unclassified	Bacteria_unclassified	d__Bacteria
31c3198b8105691466142f2a46d15070	0	0	0	0	0	0	3.5071	0	0	0	0	0	0	0	0	0	0	0	0	Actinobacteriota	Actinobacteriota	d__Bacteria	p__Actinobacteriota	c__Actinomycetia
b01e568ca430bbcf037316a589958056	0	0	0	0	0	0	3.5071	0	0	0	0	0	0	0	0	0	0	0	0	Deltaproteobacteria	Proteobacteria	d__Bacteria	p__Desulfobacterota	c__Desulfobacteria	o__Desulfobacterales	f__Desulfatibacillaceae	g__Desulfatibacillum
8c117785b2bafe49be0bcbe2f0c263a0	0	0	0	0	0	0	3.5071	0	0	0	0	0	0	0	0	0	0	0	0	Heterotrophic Bacteroidota	Heterotrophic Bacteroidota	d__Bacteria	p__Bacteroidota	c__Bacteroidia	o__Cytophagales	f__Cyclobacteriaceae	g__Algoriphagus
5838f2a442c0eb25c9166c3ccc18fc01	0	0	0	0	0	0	0	0	0	0	0	0	2.59605	0	0	0	0	0	0	Omnitrophota	Omnitrophota	d__Bacteria	p__Omnitrophota	c__Koll11
0d6565c833f40a9dc79878eba16e941a	0	0	0	0	0	0	3.5071	0	0	0	0	0	0	0	0	0	0	0	0	Heterotrophic Bacteroidota	Heterotrophic Bacteroidota	d__Bacteria	p__Bacteroidota	c__Bacteroidia	o__Cytophagales	f__Cyclobacteriaceae	g__Algoriphagus
4b552a28175234ec2e137ba2cbb31b31	0	0	0	0	0	0	3.5071	0	0	0	0	0	0	0	0	0	0	0	0	Proteobacteria	Proteobacteria	d__Bacteria	p__Proteobacteria	c__Alphaproteobacteria	o__Rhodobacterales	f__Rhodobacteraceae	g__Yoonia
c765b260fc78f5db7535aebfccf207bd	0	0	0	0	0	0	3.5071	0	0	0	0	0	0	0	0	0	0	0	0	Heterotrophic Bacteroidota	Heterotrophic Bacteroidota	d__Bacteria	p__Bacteroidota	c__Bacteroidia	o__Bacteroidales	f__VadinHA17	g__JAADHC01
ce6f09f8b3f35a332c362c43eaed662e	0	0	0	0	0	0	3.5071	0	0	0	0	0	0	0	0	0	0	0	0	Acidobacteriota	Acidobacteriota	d__Bacteria	p__Acidobacteriota	c__Vicinamibacteria	o__Vicinamibacterales	f__UBA2999	g__WHSN01
884e5b8eb1d5a0f8f05aeb5f8f022e0a	0	0	0	0	0	0	0	0	0	0	0	0	2.59605	0	0	0	0	0	0	Omnitrophota	Omnitrophota	d__Bacteria	p__Omnitrophota	c__Koll11	o__4484-171	f__4484-171	g__JAHKAJ01
cb4212f3dc23d8998fc2431f8f343691	0	0	0	0	0	0	0	0	0	0	0	0	2.59605	0	0	0	0	0	0	Omnitrophota	Omnitrophota	d__Bacteria	p__Omnitrophota	c__Koll11	o__UBA10015	f__Kpj58rc	g__JAGOJP01
1b67117c67e7577739d46d80041ebdce	0	0	0	0	0	0	0	3.57929	0	0	0	0	0	0	0	0	0	0	0	Heterotrophic Bacteroidota	Heterotrophic Bacteroidota	d__Bacteria	p__Bacteroidota	c__Bacteroidia	o__Chitinophagales	f__Saprospiraceae	g__SLDF01
09b6ef706d43ce053b20027df7575164	0	0	0	0	0	0	0	3.57929	0	0	0	0	0	0	0	0	0	0	0	Heterotrophic Bacteroidota	Heterotrophic Bacteroidota	d__Bacteria	p__Bacteroidota	c__Bacteroidia	o__Cytophagales	f__Cyclobacteriaceae	g__Lunatimonas
9d76fb4b08e8000a0bddc79c0aa80bab	0	0	0	0	0	0	0	0	0	0	0	0	0	0	2.36623	0	0	0	0	Omnitrophota	Omnitrophota	d__Bacteria	p__Omnitrophota	c__Koll11	o__2-01-FULL-45-10	f__2-01-FULL-45-10	g__CAIMPC01
c26c320c88cd56171fd52f2c599ebe7b	0	0	0	0	0	0	0	3.57929	0	0	0	0	0	0	0	0	0	0	0	Proteobacteria	Proteobacteria	d__Bacteria	p__Proteobacteria	c__Alphaproteobacteria	o__Sphingomonadales	f__Sphingomonadaceae
889ae8d99fe69885bf29aaa893beeba3	0	0	0	0	0	0	0	0	0	0	0	0	0	0	0	0	0	2.488	0	Omnitrophota	Omnitrophota	d__Bacteria	p__Omnitrophota	c__Koll11	o__2-02-FULL-51-18	f__2-02-FULL-51-18	g__JACPAX01
6d29bdcf047921250681f51020dbb0d2	0	0	0	0	0	0	0	3.57929	0	0	0	0	0	0	0	0	0	0	0	Proteobacteria	Proteobacteria	d__Bacteria	p__Proteobacteria	c__Alphaproteobacteria	o__Caulobacterales	f__Hyphomonadaceae	g__Hyphomonas
f37fed376e460e69e764b170a25e1250	0	0	0	0	0	0	0	3.57929	0	0	0	0	0	0	0	0	0	0	0	Proteobacteria	Proteobacteria	d__Bacteria	p__Proteobacteria	c__Alphaproteobacteria	o__Sphingomonadales	f__Sphingomonadaceae
78b6b68daa85b48382644c411e713c54	0	0	0	0	0	0	0	3.57929	0	0	0	0	0	0	0	0	0	0	0	Proteobacteria	Proteobacteria	d__Bacteria	p__Proteobacteria	c__Gammaproteobacteria	o__Burkholderiales	f__Burkholderiaceae	g__Achromobacter
7e6a1213f8580df83d8f9368fcb48a68	0	0	0	0	0	0	0	3.57929	0	0	0	0	0	0	0	0	0	0	0	Photosynthetic_Cyanobacteriia	Photosynthetic_Cyanobacteriia	d__Bacteria	p__Cyanobacteria	c__Cyanobacteriia	o__Cyanobacteriales	f__Geitlerinemaceae	g__Phormidium_A
e403f8dd037df1e24298b5ed0a07a224	0	0	0	0	0	0	0	3.57929	0	0	0	0	0	0	0	0	0	0	0	Deltaproteobacteria	Proteobacteria	d__Bacteria	p__Desulfobacterota	c__Desulfobacteria	o__Desulfobacterales	f__Desulfatibacillaceae
826fb73afdf941ed654909483616990e	0	0	0	0	0	0	0	0	0	0	0	0	0	0	0	0	0	2.488	0	Omnitrophota	Omnitrophota	d__Bacteria	p__Omnitrophota	c__Koll11	o__UBA10015	f__GCA-002753745
8bad6df2c5279737f58447df287d32ee	0	0	0	0	0	0	0	0	3.26691	0	0	0	0	0	0	0	0	0	0	Heterotrophic Bacteroidota	Heterotrophic Bacteroidota	d__Bacteria	p__Bacteroidota	c__Bacteroidia	o__Bacteroidales
d8cbfa06355832a0135b6730b554ecab	0	0	0	0	0	0	0	0	3.26691	0	0	0	0	0	0	0	0	0	0	Deinococcota	Deinococcota	d__Bacteria	p__Deinococcota	c__Deinococci	o__Deinococcales	f__Trueperaceae	g__MPNL01
8038a6f154a0930dac7c1b101597c9eb	0	0	0	0	0	0	0	0	3.26691	0	0	0	0	0	0	0	0	0	0	Heterotrophic Bacteroidota	Heterotrophic Bacteroidota	d__Bacteria	p__Bacteroidota	c__Bacteroidia	o__Chitinophagales	f__Saprospiraceae	g__Phaeodactylibacter
3624c1371e7181c8ed574539ffb7798c	0	0	0	0	3.26691	0	0	0	0	0	0	0	0	0	0	0	0	0	0	Bacteria_unclassified	Bacteria_unclassified	d__Bacteria
a00f4c63aa0944954494543fe64921a6	0	0	0	0	0	0	0	0	3.26691	0	0	0	0	0	0	0	0	0	0	Proteobacteria	Proteobacteria	d__Bacteria	p__Proteobacteria	c__Gammaproteobacteria	o__Thiomicrospirales	f__Thiomicrospiraceae	g__Thiomicrorhabdus
7c3dcb94f5916db95f5abe04b7b6b801	0	0	0	0	0	0	0	0	0	3.80171	0	0	0	0	0	0	0	0	0	Deltaproteobacteria	Proteobacteria	d__Bacteria	p__Myxococcota	c__Myxococcia	o__Myxococcales	f__Myxococcaceae
9c6cc9239158da9d7a2cb8b186bacfe4	0	0	0	0	0	0	0	0	0	3.80171	0	0	0	0	0	0	0	0	0	Heterotrophic Bacteroidota	Heterotrophic Bacteroidota	d__Bacteria	p__Bacteroidota	c__Bacteroidia	o__Bacteroidales	f__VadinHA17
846925912198c2f5c8f064d7c2d26ce3	0	0	0	0	3.26691	0	0	0	0	0	0	0	0	0	0	0	0	0	0	Bacteria_unclassified	Bacteria_unclassified	d__Bacteria
0f80bf6d945c66e11394d11bb3dcf8de	0	0	0	0	3.26691	0	0	0	0	0	0	0	0	0	0	0	0	0	0	Bacteria_unclassified	Bacteria_unclassified	d__Bacteria
7fdeaaa276e00dcd0ddc5c0b5949bd73	0	2.1875	0	0	0	0	0	0	0	0	0	0	0	0	0	0	0	0	0	Omnitrophota	Omnitrophota	d__Bacteria	p__Omnitrophota	c__Koll11	o__UBA10015	f__GCA-002753745	g__JACQCF01
8981d4305a6f1b8e16c183052991a47c	0	2.1875	0	0	0	0	0	0	0	0	0	0	0	0	0	0	0	0	0	Omnitrophota	Omnitrophota	d__Bacteria	p__Omnitrophota	c__Koll11	o__GIF10	f__UBA6249
6c60fe0aa728291cbc020dc27b9b93d1	0	0	0	0	0	0	0	0	0	3.80171	0	0	0	0	0	0	0	0	0	Heterotrophic Bacteroidota	Heterotrophic Bacteroidota	d__Bacteria	p__Bacteroidota	c__Bacteroidia	o__Flavobacteriales	f__Cryomorphaceae	g__T3Sed10-241
a7ba769343fa8251b2f34f306be48364	0	0	0	0	0	0	3.5071	0	0	0	0	0	0	0	0	0	0	0	0	Bacteria_unclassified	Bacteria_unclassified	d__Bacteria
2524b69134995f9a10ff2f5a269bf3ea	0	0	0	0	0	0	0	0	0	3.80171	0	0	0	0	0	0	0	0	0	Heterotrophic Bacteroidota	Heterotrophic Bacteroidota	d__Bacteria	p__Bacteroidota	c__Bacteroidia	o__Bacteroidales	f__VadinHA17	g__JAADHC01
5f219fba0d2f1b83da191ce61517f0ef	0	2.1875	0	0	0	0	0	0	0	0	0	0	0	0	0	0	0	0	0	Omnitrophota	Omnitrophota	d__Bacteria	p__Omnitrophota	c__Koll11	o__UBA10183	f__UBA10183	g__JAHILY01
c763840924b79586964a1a4e214bfa52	0	0	0	0	0	0	0	0	0	3.80171	0	0	0	0	0	0	0	0	0	Photosynthetic_Cyanobacteriia	Photosynthetic_Cyanobacteriia	d__Bacteria	p__Cyanobacteria	c__Cyanobacteriia	o__Cyanobacteriales	f__Coleofasciculaceae	g__Coleofasciculus
1acd6270f01db992b1dd39387c7821ff	0	0	0	0	0	0	0	0	0	0	0	0	2.295	0	0	0	0	0	0	Omnitrophota	Omnitrophota	d__Bacteria	p__Omnitrophota	c__Koll11	o__4484-171	f__B32-G15	g__B32-G15
13003e050d541613517e3dab862a8e35	0	1.80191	0	0	0	0	0	0	0	0	0	0	0	0	0	0	0	0	0	Omnitrophota	Omnitrophota	d__Bacteria	p__Omnitrophota	c__Koll11	o__GIF10	f__UBA6249	g__UBA5776
e88575517a7e6495c6c917bd74dd01f7	0	0	0	0	0	0	0	0	3.26691	0	0	0	0	0	0	0	0	0	0	Bacteria_unclassified	Bacteria_unclassified	d__Bacteria
bdccc73c7b49b8e8f5a53b159a667620	0	0	0	0	0	0	0	0	0	3.80171	0	0	0	0	0	0	0	0	0	Proteobacteria	Proteobacteria	d__Bacteria	p__Proteobacteria	c__Gammaproteobacteria	o__Burkholderiales	f__Rhodocyclaceae	g__Accumulibacter
65aac6c1be9e50153fecdbd0dd2d7c58	0	0	0	0	0	0	0	0	0	3.80171	0	0	0	0	0	0	0	0	0	Heterotrophic Bacteroidota	Heterotrophic Bacteroidota	d__Bacteria	p__Bacteroidota	c__Bacteroidia	o__Flavobacteriales	f__Flavobacteriaceae	g__Flavobacterium
1fed963b251e744f689245b4fab75e38	0	0	0	0	0	0	0	0	0	3.80171	0	0	0	0	0	0	0	0	0	Bacteria_unclassified	Bacteria_unclassified	d__Bacteria
1739019c17158e4394ca839bfa24b9f9	0	0	0	0	0	0	0	0	0	3.80171	0	0	0	0	0	0	0	0	0	Heterotrophic Bacteroidota	Heterotrophic Bacteroidota	d__Bacteria	p__Bacteroidota	c__Bacteroidia	o__Flavobacteriales	f__Flavobacteriaceae	g__Flavobacterium
8a58121bcf728454ee2f3320a7522537	0	0	0	1.9355	0	0	0	0	0	0	0	0	0	0	0	0	0	0	0	Omnitrophota	Omnitrophota	d__Bacteria	p__Omnitrophota	c__Koll11	o__4484-171	f__B32-G15	g__B32-G15
4d8e286c4e5a47e8a531b291a8495525	0	0	0	0	0	0	0	0	0	3.80171	0	0	0	0	0	0	0	0	0	Firmicutes	Firmicutes	d__Bacteria	p__Firmicutes_A	c__Clostridia	o__Acetivibrionales
d99f6212cd246dff28f48ea73ceb8a91	0	0	0	1.9355	0	0	0	0	0	0	0	0	0	0	0	0	0	0	0	Omnitrophota	Omnitrophota	d__Bacteria	p__Omnitrophota	c__Koll11	o__GIF10	f__UBA6249	g__RBG-13-41-10
420b05060ae7ccdbae41db41f8c1c725	0	0	0	0	0	0	0	0	0	3.80171	0	0	0	0	0	0	0	0	0	Chloroflexota	Chloroflexota	d__Bacteria	p__Chloroflexota	c__Anaerolineae
a175dbd68621c076dfca9193efc8fbb9	0	0	0	0	0	0	0	0	0	3.80171	0	0	0	0	0	0	0	0	0	Proteobacteria	Proteobacteria	d__Bacteria	p__Proteobacteria	c__Gammaproteobacteria	o__Xanthomonadales	f__Xanthomonadaceae	g__SCMT01
c88713137be77d7f7b731122bdf62eb1	0	0	0	0	0	0	0	0	0	3.12741	2.29715	0	0	0	0	0	0	0	0	Heterotrophic Bacteroidota	Heterotrophic Bacteroidota	d__Bacteria	p__Bacteroidota	c__Bacteroidia	o__Bacteroidales
74947edc556dcb5d91c5741794455c46	0	0	0	0	0	0	1.52052	0	0	0	0	0	0	0	0	0	0	0	0	Omnitrophota	Omnitrophota	d__Bacteria	p__Omnitrophota	c__Koll11	o__GIF10	f__UBA6249
b69db2b99b49545115a712d69f8ee056	0	0	0	0	0	0	0	0	0	2.1875	0	0	0	2.94838	0	0	0	0	0	Heterotrophic Bacteroidota	Heterotrophic Bacteroidota	d__Bacteria	p__Bacteroidota	c__Bacteroidia	o__Flavobacteriales	f__Schleiferiaceae
c168f0cd0e7f46080b590972dd3370d9	0	0	0	0	0	0	0	0	0	1.80191	2.93361	0	0	0.931397	0	0	0	0	0	Heterotrophic Bacteroidota	Heterotrophic Bacteroidota	d__Bacteria	p__Bacteroidota	c__Bacteroidia	o__Chitinophagales	f__Saprospiraceae	g__M3007
d234b7d5df5a9cfb191718a027dd5703	0	0	0	0	0	0	0	0	0	0	3.60338	0	0	0	0	0	0	0	0	Heterotrophic Bacteroidota	Heterotrophic Bacteroidota	d__Bacteria	p__Bacteroidota	c__Bacteroidia
673bf87c25a31c7c55fd43093268d33a	0	0	0	0	0	0	0	0	0	0	3.60338	0	0	0	0	0	0	0	0	Photosynthetic_Cyanobacteriia	Photosynthetic_Cyanobacteriia	d__Bacteria	p__Cyanobacteria	c__Cyanobacteriia	o__Cyanobacteriales	f__Cyanobacteriaceae	g__Geminocystis
5542ea9f14c17e3f861fc552e853f73b	0	0	0	0	0	0	0	0	0	0	3.60338	0	0	0	0	0	0	0	0	Proteobacteria	Proteobacteria	d__Bacteria	p__Proteobacteria	c__Alphaproteobacteria	o__Acetobacterales	f__Acetobacteraceae	g__Roseomonas_B
8b9d10275d69cbde2598328666a4f056	0	0	0	0	0	0	0	0	0	0	3.60338	0	0	0	0	0	0	0	0	Proteobacteria	Proteobacteria	d__Bacteria	p__Proteobacteria	c__Alphaproteobacteria	o__Acetobacterales	f__Acetobacteraceae	g__Elioraea_A
7cb4f8dfb791d9eb2fce535024c2b2d0	0	0	0	0	0	0	0	0	0	0	3.60338	0	0	0	0	0	0	0	0	Deltaproteobacteria	Proteobacteria	d__Bacteria	p__Myxococcota	c__Polyangia	o__Nannocystales	f__Nannocystaceae	g__Enhygromyxa
7653b062915a91c60807ad1c4e036855	0	0	0	0	0	0	0	0	0	0	3.60338	0	0	0	0	0	0	0	0	Proteobacteria	Proteobacteria	d__Bacteria	p__Proteobacteria	c__Gammaproteobacteria	o__Burkholderiales	f__Thiobacillaceae	g__Thiobacillus
0574302dfd25c95322a7cee1b998d9d1	0	0	0	0	0	0	0	0	0	0	0	1.9355	0	0	0	0	0	0	0	Omnitrophota	Omnitrophota	d__Bacteria	p__Omnitrophota	c__Koll11	o__GIF10	f__UBA6249	g__RBG-13-41-10
92573e8cd409aee2787623be54e4446b	0	0	0	0	0	0	0	0	0	0	3.60338	0	0	0	0	0	0	0	0	Spirochaetota	Spirochaetota	d__Bacteria	p__Spirochaetota	c__Spirochaetia	o__DSM-27196	f__Salinispiraceae	g__Spirochaeta_D
b03694987a1b926d91efc9a2b175ecc1	0	0	0	0	0	0	0	0	0	0	3.60338	0	0	0	0	0	0	0	0	Actinobacteriota	Actinobacteriota	d__Bacteria	p__Actinobacteriota	c__Actinomycetia	o__Nitriliruptorales	f__Nitriliruptoraceae	g__CSBr16-57R1
1ddb7d1f7f0b3d1a1b81914617c0f2d4	0	0	0	0	0	0	0	0	0	0	3.60338	0	0	0	0	0	0	0	0	Photosynthetic_Cyanobacteriia	Photosynthetic_Cyanobacteriia	d__Bacteria	p__Cyanobacteria	c__Cyanobacteriia	o__Cyanobacteriales	f__Nostocaceae	g__Nodularia
40c1ceaadeddc456f0dbafb95e94b43e	0	0	0	0	0	0	0	0	0	0	3.60338	0	0	0	0	0	0	0	0	Heterotrophic Bacteroidota	Heterotrophic Bacteroidota	d__Bacteria	p__Bacteroidota	c__Bacteroidia	o__Chitinophagales	f__Saprospiraceae	g__JADKBO01
0f08c8ffc26758a900b4e3b49d09df5c	0	0	0	0	0	0	0	0	0	0	0	3.94239	0	0	0	0	0	0	0	Spirochaetota	Spirochaetota	d__Bacteria	p__Spirochaetota	c__Spirochaetia	o__DSM-27196	f__SKKC01	g__SKKC01
3078874cb268810f3dd4e42170aec2a0	0	0	0	0	0	0	0	0	0	0	0	0	1.9089	0	0	0	0	0	0	Omnitrophota	Omnitrophota	d__Bacteria	p__Omnitrophota	c__Koll11
1c84968d40446e2a3afe9a192388a356	0	0	0	0	0	0	0	0	0	0	0	3.94239	0	0	0	0	0	0	0	Heterotrophic Bacteroidota	Heterotrophic Bacteroidota	d__Bacteria	p__Bacteroidota	c__Bacteroidia	o__Bacteroidales	f__VadinHA17	g__LD21
e0fb7d63ba2782048ea7229b495b5c04	0	0	0	0	0	0	0	0	0	0	0	0	0	0	0	0	0	1.80191	0	Omnitrophota	Omnitrophota	d__Bacteria	p__Omnitrophota	c__Koll11	o__UBA10015	f__Kpj58rc
8256e80ddf798634abc9b8e8b4f07034	0	0	0	0	0	0	0	0	0	0	0	0	0	0	0	0	0	1.80191	0	Omnitrophota	Omnitrophota	d__Bacteria	p__Omnitrophota	c__Omnitrophia	o__Omnitrophales
ab17b05a96abbc1bb8d3c93ee4fa644c	0	0	0	0	0	0	0	0	0	0	0	1.9355	3.54646	0	0	0	0	0	0	Proteobacteria	Proteobacteria	d__Bacteria	p__Proteobacteria	c__Gammaproteobacteria
ba6ecb3994888a1304e92ce4872dc77b	0	0	0	0	0	0	0	0	0	0	0	0	0	0	0	0	0	1.80191	0	Omnitrophota	Omnitrophota	d__Bacteria	p__Omnitrophota	c__Koll11	o__UBA10015	f__GCA-002753745	g__JAAXVU01
8ed1bbf6ac336eebb78ee1df7b0f5c94	0	0	0	0	0	0	0	0	0	0	0	0	3.91433	0	0	0	0	0	0	Acidobacteriota	Acidobacteriota	d__Bacteria	p__Acidobacteriota	c__Acidobacteriae	o__Bryobacterales	f__Bryobacteraceae
8d5985f5a2a2435c5dfac19cc59044e1	0	0	0	0	0	0	0	0	0	0	0	0	0	0	0	0	0	1.80191	0	Omnitrophota	Omnitrophota	d__Bacteria	p__Omnitrophota	c__Koll11	o__UBA10015	f__Kpj58rc
82103cb8d81080fe919238e0c92bf344	0	0	0	0	0	0	0	0	0	0	0	0	3.91433	0	0	0	0	0	0	Gemmatimonadota	Gemmatimonadota	d__Bacteria	p__Gemmatimonadota	c__Gemmatimonadetes	o__Longimicrobiales	f__RSA9	g__JADGQX01
e1adab33fc9013816e83b922dca281e3	0	0	0	0	0	0	0	0	0	0	0	0	3.91433	0	0	0	0	0	0	Heterotrophic Bacteroidota	Heterotrophic Bacteroidota	d__Bacteria	p__Bacteroidota	c__Bacteroidia	o__Bacteroidales	f__VadinHA17	g__LD21
964f80baf730a2d0ff78ebc2e719b806	0	0	0	0	0	0	0	0	0	0	0	0	3.91433	0	0	0	0	0	0	Proteobacteria	Proteobacteria	d__Bacteria	p__Proteobacteria	c__Gammaproteobacteria
e90f650627c46fd59f90c749d11e7371	0	0	0	0	0	0	0	0	0	0	0	0	3.91433	0	0	0	0	0	0	Acidobacteriota	Acidobacteriota	d__Bacteria	p__Acidobacteriota	c__Acidobacteriae	o__Bryobacterales	f__Bryobacteraceae
7b667cf3fb7b4f41e7e44aeee9d8c473	0	0	0	0	0	0	0	0	0	0	0	0	3.91433	0	0	0	0	0	0	Proteobacteria	Proteobacteria	d__Bacteria	p__Proteobacteria	c__Alphaproteobacteria	o__Sphingomonadales	f__Sphingomonadaceae	g__Sphingomicrobium
0df3a93f50b1f1ac98687dfbb1059cca	0	0	0	0	0	0	0	0	0	0	0	0	3.91433	0	0	0	0	0	0	Heterotrophic Bacteroidota	Heterotrophic Bacteroidota	d__Bacteria	p__Bacteroidota	c__UBA10030	o__UBA10030	f__UBA10030	g__2-02-FULL-55-14
3d835c4aa401cf9501230013b0421c42	0	0	0	0	0	0	0	0	0	0	0	0	3.91433	0	0	0	0	0	0	Chloroflexota	Chloroflexota	d__Bacteria	p__Chloroflexota	c__Anaerolineae	o__4572-78	f__J111	g__DSQQ01
bdf50bfd037f9e2107bb6d00589d1c3a	0	0	0	0	0	0	0	0	0	0	0	0	3.91433	0	0	0	0	0	0	Deltaproteobacteria	Proteobacteria	d__Bacteria	p__Desulfobacterota	c__Syntrophia	o__Syntrophales	f__Smithellaceae	g__UBA8904
d6ec2c57525697bc407d3fbbfcabd51e	0	0	0	0	0	0	0	0	0	0	0	0	3.91433	0	0	0	0	0	0	Heterotrophic Bacteroidota	Heterotrophic Bacteroidota	d__Bacteria	p__Bacteroidota	c__Ignavibacteria	o__Ignavibacteriales	f__Melioribacteraceae	g__JAHJUE01
7a50fd8712fb4995863545985f0c33e9	0	1.26118	0	0	0	0	0	0	0	0	0	0	0	0	0	0	0	0	0	Omnitrophota	Omnitrophota	d__Bacteria	p__Omnitrophota	c__Omnitrophia	o__Omnitrophales
e4032ebdb08f3bd8cde73eeac369651a	0	0	0	0	0	0	0	0	0	0	0	0	0	0	1.14123	0	0	0	0	Omnitrophota	Omnitrophota	d__Bacteria	p__Omnitrophota	c__Koll11	o__2-02-FULL-51-18	f__2-02-FULL-51-18	g__JACPAX01
e6726093cd4d27b834d426cd33cec598	0	0	0	0	0	0	0	0	0	0	0	0	0	3.4545	0	0	0	0	0	Photosynthetic_Cyanobacteriia	Photosynthetic_Cyanobacteriia	d__Bacteria	p__Cyanobacteria	c__Cyanobacteriia	o__Phormidesmiales	f__Phormidesmiaceae	g__Nodosilinea
08c45a614b2e42d9f0ac2acb42f49e09	0	0	0	0	0	0	0	0	0	0	0	0	0	3.4545	0	0	0	0	0	Deltaproteobacteria	Proteobacteria	d__Bacteria	p__Myxococcota	c__Myxococcia	o__Myxococcales
a234ba4e2187368d7f046f85acf27d0b	0	0	0	0	0	0	0	0	0	0	0	0	0	3.4545	0	0	0	0	0	Proteobacteria	Proteobacteria	d__Bacteria	p__Proteobacteria	c__Gammaproteobacteria	o__Chromatiales	f__Chromatiaceae	g__Halochromatium
a4c4635f441c528ae360ab6679b29b54	0	0	0	0	0	0	0	0	0	0	0	0	0	3.4545	0	0	0	0	0	Heterotrophic Bacteroidota	Heterotrophic Bacteroidota	d__Bacteria	p__Bacteroidota	c__Bacteroidia
c084ff870abd994af08b4f328bf1c118	0	0	0	0	0	0	0	0	0	3.80171	0	0	0	0	0	0	0	0	0	Bacteria_unclassified	Bacteria_unclassified	d__Bacteria
cb63940812b805427145dff2caa4b537	0	0	0	0	0	0	0	0	0	0	0	0	0	3.4545	0	0	0	0	0	Heterotrophic Bacteroidota	Heterotrophic Bacteroidota	d__Bacteria	p__Bacteroidota	c__Bacteroidia	o__Flavobacteriales	f__Cryomorphaceae	g__T3Sed10-241
42779bec1702bec945b6afbb9ed98bdb	0	0	0	0	0	0	0	0	0	0	0	0	0	3.4545	0	0	0	0	0	Heterotrophic Bacteroidota	Heterotrophic Bacteroidota	d__Bacteria	p__Bacteroidota	c__Bacteroidia	o__Chitinophagales	f__Saprospiraceae
1b4e1573c81902d7c38acd73a2b7e205	0	0	0	0	0	0	0	0	0	0	0	0	0	3.4545	0	0	0	0	0	Heterotrophic Bacteroidota	Heterotrophic Bacteroidota	d__Bacteria	p__Bacteroidota	c__Bacteroidia	o__Cytophagales	f__Cyclobacteriaceae	g__Belliella
8fccf5835ea6d3011d5dd50d3bb75ee8	0	0	0	0	0	0	0	0	0	0	0	0	0	3.4545	0	0	0	0	0	Proteobacteria	Proteobacteria	d__Bacteria	p__Proteobacteria	c__Alphaproteobacteria
2d905cb1ad370da37d78709f2131b227	0	0	0	0	0	0	0	0	0	0	0	0	0	3.4545	0	0	0	0	0	Heterotrophic Bacteroidota	Heterotrophic Bacteroidota	d__Bacteria	p__Bacteroidota	c__Bacteroidia	o__Flavobacteriales	f__UBA7430	g__GCA-2692065
323e593dda96704d4f5cfb416b1ceb24	0	0	0	0	0	0	0	0	0	0	0	0	0	0	0	0	0	0.345454	0	Omnitrophota	Omnitrophota	d__Bacteria	p__Omnitrophota	c__Koll11	o__UBA10015	f__GCA-002753745	g__GCA-2753745
c9173bd95849cd93aa8258f3858f64f1	0	0	0	0	0	0	0	0	0	0	0	0	0	3.4545	0	0	0	0	0	Deltaproteobacteria	Proteobacteria	d__Bacteria	p__Myxococcota	c__Polyangia	o__Nannocystales	f__Nannocystaceae	g__Enhygromyxa
b474eff9a5b9010a1a846d51d4ff02b4	0	0	0	0	0	0	0	0	0	0	0	0	0	3.4545	0	0	0	0	0	Proteobacteria	Proteobacteria	d__Bacteria	p__Proteobacteria	c__Alphaproteobacteria	o__Sphingomonadales	f__Sphingomonadaceae	g__Sandarakinorhabdus
a7644c71eb1a74bd9d1c77b823a97423	0	0	0	0	0	0	0	0	0	0	0	0	0	2.39865	0	0	2.60683	0	0	Proteobacteria	Proteobacteria	d__Bacteria	p__Proteobacteria	c__Gammaproteobacteria	o__Pseudomonadales	f__Pseudohongiellaceae	g__Pseudohongiella
ae2acd4d9f10b975d4067255a6bde498	0	0	0	0	0	0	0	0	0	0	0	0	0	0	3.67507	0	0	0	0	Proteobacteria	Proteobacteria	d__Bacteria	p__Proteobacteria	c__Gammaproteobacteria	o__Coxiellales	f__Coxiellaceae	g__2-02-FULL-42-43
d56631de566cf3f03ed0b4a374160e6b	0	0	0	0	0	0	0	0	0	0	0	0	0	0	3.67507	0	0	0	0	Heterotrophic Bacteroidota	Heterotrophic Bacteroidota	d__Bacteria	p__Bacteroidota	c__Bacteroidia	o__Flavobacteriales	f__Flavobacteriaceae
11cacd1551f566fe7ba73c7a61aba25e	0	0	0	0	0	0	0	0	0	0	0	0	0	0	0	0	0	0.345454	0	Omnitrophota	Omnitrophota	d__Bacteria	p__Omnitrophota	c__Omnitrophia	o__Omnitrophales	f__UBA2337	g__XYB12-FULL-50-7
cb87ab88295187867f379e61425942e6	0	0	0	0	0	0	0	0	0	0	0	0	0	0	3.67507	0	0	0	0	Heterotrophic Bacteroidota	Heterotrophic Bacteroidota	d__Bacteria	p__Bacteroidota	c__Bacteroidia	o__Flavobacteriales	f__Flavobacteriaceae	g__Flavobacterium
93bbecda874b119891ba291ce119be5e	0	0	0	0	0	0	0	0	0	0	0	0	0	0	3.67507	0	0	0	0	Actinobacteriota	Actinobacteriota	d__Bacteria	p__Actinobacteriota	c__Actinomycetia	o__Nanopelagicales	f__Nanopelagicaceae	g__Planktophila
c6f827a1b0f2a23980dd5d2d0fc92b9c	0	0	0	0	0	0	0	0	0	0	0	0	0	0	3.67507	0	0	0	0	Proteobacteria	Proteobacteria	d__Bacteria	p__Proteobacteria	c__Gammaproteobacteria
9deeb31e2d19c54b3b9bfb3c2fee8e01	0	0	0	0	0	7.00263	0	0	0	0	0	0	0	0	0	0	0	0	0	Patescibacteria	Patescibacteria	d__Bacteria	p__Patescibacteria	c__Saccharimonadia	o__QS-5-54-17	f__QS-5-54-17	g__QS-5-54-17
d19d06d53a80b67ff989771e77f25ad6	0	0	0	0	0	0	0	0	0	0	0	0	0	0	3.67507	0	0	0	0	Acidobacteriota	Acidobacteriota	d__Bacteria	p__Acidobacteriota	c__Vicinamibacteria	o__Vicinamibacterales	f__UBA2999	g__WHSN01
204b43de7e97a0068b9d01f9335f3c93	0	0	0	0	0	0	0	0	0	0	0	0	0	0	3.67507	0	0	0	0	Heterotrophic Bacteroidota	Heterotrophic Bacteroidota	d__Bacteria	p__Bacteroidota	c__Bacteroidia	o__AKYH767-A	f__OLB10	g__JADKJB01
bb618f23471e7d28155f7278efe4b8b4	0	0	0	0	0	0	0	0	0	0	0	0	0	0	3.67507	0	0	0	0	Heterotrophic Bacteroidota	Heterotrophic Bacteroidota	d__Bacteria	p__Bacteroidota	c__UBA10030	o__UBA10030	f__UBA6906	g__JAGDMK01
7a62b8cd3ef9c4c2b054d679112672e2	0	0	0	0	0	0	0	0	0	0	0	0	0	0	3.67507	0	0	0	0	Proteobacteria	Proteobacteria	d__Bacteria	p__Proteobacteria	c__Gammaproteobacteria	o__Xanthomonadales	f__Xanthomonadaceae	g__Lysobacter
323e6ffc5247f43837a1dbc0657e4e7e	0	0	0	0	0	0	0	0	0	0	0	0	0	0	0	0	0	7.09128	0	Patescibacteria	Patescibacteria	d__Bacteria	p__Patescibacteria	c__Paceibacteria	o__UBA9983_A	f__PALSA-1337	g__C7867-002
13e69674a4a6881a08ee0f9387b35d9c	0	0	0	0	0	0	0	0	0	0	0	0	0	0	3.67507	0	0	0	0	Acidobacteriota	Acidobacteriota	d__Bacteria	p__Acidobacteriota	c__Vicinamibacteria	o__Vicinamibacterales	f__UBA2999	g__WHSN01
e2af6dc0dc85ae64e816d3514770b4b7	0	0	0	0	0	0	0	0	0	0	0	0	0	0	3.67507	0	0	0	0	Proteobacteria	Proteobacteria	d__Bacteria	p__Proteobacteria	c__Gammaproteobacteria	o__Legionellales	f__Legionellaceae
21788145073dd6b3b33dd864bd4aee5b	0	0	0	0	0	0	0	0	0	0	0	0	0	0	0	0	0	7.01834	0	Patescibacteria	Patescibacteria	d__Bacteria	p__Patescibacteria	c__Paceibacteria	o__UBA9983_A	f__CAJBRS01	g__CAJBRS01
00a4ae3d22ee6401eea9e81a960cbc2f	0	0	0	0	0	0	0	0	0	0	0	0	0	0	3.67507	0	0	0	0	Proteobacteria	Proteobacteria	d__Bacteria	p__Proteobacteria	c__Gammaproteobacteria	o__DSM-16500	f__DSM-16500	g__UBA4722
afa2c255b10d61776a976a75728dba0d	0	0	0	0	0	0	0	0	0	0	0	0	0	0	3.67507	0	0	0	0	Heterotrophic Bacteroidota	Heterotrophic Bacteroidota	d__Bacteria	p__Bacteroidota	c__Bacteroidia	o__Flavobacteriales	f__Flavobacteriaceae	g__Flavobacterium
51a8e5eaf3474e819389a3712bee74d1	0	0	0	0	0	0	0	0	0	0	0	0	0	0	0	0	0	6.915	0	Patescibacteria	Patescibacteria	d__Bacteria	p__Patescibacteria	c__Paceibacteria	o__UBA9983_A	f__PALSA-1337	g__C7867-002
92c44ca3bebf6fd3f876467d38661dea	0	0	0	0	0	0	0	0	0	0	0	0	0	0	0	3.80171	0	0	0	Heterotrophic Bacteroidota	Heterotrophic Bacteroidota	d__Bacteria	p__Bacteroidota	c__Bacteroidia	o__Bacteroidales	f__ML635J-15	g__Bact-19
c53bb9a44019e1eef4dbc3f50d59e966	0	0	0	0	0	0	0	0	0	0	0	0	0	0	0	0	0	6.65161	0	Patescibacteria	Patescibacteria	d__Bacteria	p__Patescibacteria	c__Paceibacteria	o__UBA9983_A	f__CAJBRS01	g__CAJBRS01
905fd4d581136589d7c66007d7b8f6a3	0	0	0	0	0	0	0	0	0	0	0	0	0	0	0	3.80171	0	0	0	Spirochaetota	Spirochaetota	d__Bacteria	p__Spirochaetota	c__Spirochaetia	o__Treponematales	f__Termitinemataceae	g__Treponema_G
3b625bc529d15eaa0f00449377462507	0	0	0	0	0	0	0	0	0	0	0	0	0	0	0	0	0	6.20539	0	Patescibacteria	Patescibacteria	d__Bacteria	p__Patescibacteria	c__Paceibacteria	o__UBA9983_A	f__CAJBRS01	g__CAJBRS01
8a23bd8966082c2a249640a4d6902a57	0	0	0	5.86903	0	0	0	0	0	0	0	4.32401	0	0	0	0	0	0	0	Patescibacteria	Patescibacteria	d__Bacteria	p__Patescibacteria	c__Paceibacteria	o__UBA6257	f__2-01-FULL-56-20	g__SURF-56
8e1ca7aadd217c9c577dbaf51028524a	0	0	0	0	0	0	0	0	0	0	0	0	0	0	0	3.80171	0	0	0	Photosynthetic_Cyanobacteriia	Photosynthetic_Cyanobacteriia	d__Bacteria	p__Cyanobacteria	c__Cyanobacteriia	o__Cyanobacteriales	f__Phormidiaceae_A	g__Phormidium_B
54311b0bf5eac37e3cf2fe902eadac54	0	0	0	0	0	0	0	0	0	0	0	0	0	0	0	0	0	6.09263	0	Patescibacteria	Patescibacteria	d__Bacteria	p__Patescibacteria	c__Paceibacteria	o__UBA9983_A	f__PALSA-1337	g__CAIOGI01
804242343b22a1f2beef6c28b49e62f5	0	0	0	0	0	0	0	0	0	0	0	0	0	0	0	3.80171	0	0	0	Proteobacteria	Proteobacteria	d__Bacteria	p__Proteobacteria	c__Gammaproteobacteria	o__Competibacterales	f__Competibacteraceae
13aea495709afcc05a45e4c3a2cb049a	0	0	0	0	0	0	0	0	0	0	0	0	0	0	0	3.80171	0	0	0	Deltaproteobacteria	Proteobacteria	d__Bacteria	p__Desulfobacterota_I	c__Desulfovibrionia	o__Desulfovibrionales	f__Desulfovibrionaceae
c00a863b113d4323497d8986e575c7cb	0	0	0	0	0	0	0	0	0	0	0	0	0	0	0	3.80171	0	0	0	Heterotrophic Bacteroidota	Heterotrophic Bacteroidota	d__Bacteria	p__Bacteroidota	c__Bacteroidia	o__Bacteroidales	f__UBA932	g__DMER64
26b95468d243fcd29f317ccada80df24	0	0	0	0	0	0	0	0	0	0	0	0	0	0	0	0	0	5.83754	0	Patescibacteria	Patescibacteria	d__Bacteria	p__Patescibacteria	c__Paceibacteria	o__Moranbacterales	f__UBA2206
ceb09452ce4cab2c7fdd75d454b824b5	0	0	0	0	0	0	0	0	0	0	0	0	0	0	0	0	0	5.80945	0	Patescibacteria	Patescibacteria	d__Bacteria	p__Patescibacteria	c__Paceibacteria	o__Moranbacterales	f__UBA2206
f0bc50504e06a0d377ede88b91832c98	0	0	0	0	0	0	0	0	0	0	0	0	0	0	0	0	0	5.69144	0	Patescibacteria	Patescibacteria	d__Bacteria	p__Patescibacteria	c__Paceibacteria	o__UBA9983_A
11fdbe7f47d7a7fe02c40a7d41957705	0	0	0	0	0	0	0	0	0	3.80171	0	0	0	0	0	0	0	0	0	Bacteria_unclassified	Bacteria_unclassified	d__Bacteria
e9ac9199f002381101f70128f26bee94	0	0	0	0	0	0	0	0	0	0	0	0	0	0	0	0	3.4545	0	0	Heterotrophic Bacteroidota	Heterotrophic Bacteroidota	d__Bacteria	p__Bacteroidota	c__Bacteroidia
e16e1e2229d1af53bfa86de3de82bdd1	0	0	0	0	0	0	0	0	0	0	0	0	0	0	0	0	3.4545	0	0	Deltaproteobacteria	Proteobacteria	d__Bacteria	p__Desulfobacterota	c__Desulfobacteria	o__Desulfobacterales	f__Desulfobacteraceae	g__Desulfobacterium_B
b4478a022a54169630e0a99d77072290	0	0	0	0	0	0	0	0	0	0	0	0	0	0	0	0	3.4545	0	0	Proteobacteria	Proteobacteria	d__Bacteria	p__Proteobacteria	c__Gammaproteobacteria	o__Burkholderiales	f__Burkholderiaceae	g__Rhodoferax
63acc376a828d40efb813f8faf964c4d	0	0	0	0	0	0	0	0	0	0	0	0	0	0	0	0	3.4545	0	0	Proteobacteria	Proteobacteria	d__Bacteria	p__Proteobacteria	c__Alphaproteobacteria	o__Rhizobiales	f__Devosiaceae	g__Youhaiella
237d00d396d287fd3042f96f5d59414c	0	0	0	0	0	0	0	0	0	0	0	0	0	0	0	0	3.4545	0	0	Gemmatimonadota	Gemmatimonadota	d__Bacteria	p__Gemmatimonadota	c__Gemmatimonadetes	o__Gemmatimonadales	f__GWC2-71-9	g__Palsa-1233
e567b74c686c2f09d14e4885417d9036	0	0	0	0	0	0	0	0	0	0	0	0	0	0	0	0	3.4545	0	0	Heterotrophic Bacteroidota	Heterotrophic Bacteroidota	d__Bacteria	p__Bacteroidota	c__Bacteroidia	o__Bacteroidales	f__F082	g__UBA6192
621f40524bff928904dd1fb226b3c950	0	0	0	0	0	0	0	0	0	0	0	0	0	0	0	0	3.4545	0	0	Heterotrophic Bacteroidota	Heterotrophic Bacteroidota	d__Bacteria	p__Bacteroidota	c__Ignavibacteria	o__Ignavibacteriales	f__Melioribacteraceae
805825b5d575923baf1aac9032593fab	0	0	0	0	0	0	0	0	0	0	0	0	0	0	0	0	3.4545	0	0	Proteobacteria	Proteobacteria	d__Bacteria	p__Proteobacteria	c__Gammaproteobacteria	o__Xanthomonadales	f__Rhodanobacteraceae
cf4aa16e03550678f717b5499c50848d	0	0	0	0	0	0	0	0	0	0	0	0	0	0	0	0	3.4545	0	0	Firmicutes	Firmicutes	d__Bacteria	p__Firmicutes_A	c__Clostridia
ba1d69ec3313aa48e55b1de98d39bbda	0	0	0	0	0	0	0	0	0	0	0	0	0	0	0	0	3.4545	0	0	Deltaproteobacteria	Proteobacteria	d__Bacteria	p__Desulfobacterota	c__Desulfobulbia	o__Desulfobulbales	f__Desulfurivibrionaceae
1c239b1ae54d838bac5345beaee22115	0	0	0	0	0	0	0	0	0	0	0	0	0	0	0	0	3.4545	0	0	Deltaproteobacteria	Proteobacteria	d__Bacteria	p__Desulfobacterota	c__Desulfobacteria	o__Desulfobacterales	f__Desulfatirhabdiaceae	g__RAAP-1
fb7a6a2dfbc0535cf04d88a1c54ec643	0	0	0	0	0	0	0	0	0	0	0	0	0	0	0	0	3.4545	0	0	Deltaproteobacteria	Proteobacteria	d__Bacteria	p__Myxococcota	c__Polyangia	o__Haliangiales	f__Haliangiaceae
c68b9b17e1130188e4dcc46329d5117f	0	0	0	0	0	0	0	0	0	0	0	0	0	0	0	0	0	5.62873	0	Patescibacteria	Patescibacteria	d__Bacteria	p__Patescibacteria	c__Paceibacteria	o__UBA9983_A	f__DSPV01	g__2-02-FULL-44-35
7612a4dbbf1f0d8cdbe7ccf174030b80	0	0	0	0	0	0	0	0	0	0	0	0	0	0	0	0	3.4545	0	0	Chloroflexota	Chloroflexota	d__Bacteria	p__Chloroflexota	c__Limnocylindria	o__Limnocylindrales	f__CSP1-4	g__UBA5189
a215bf4f4ba970321087e94d85109545	0	0	0	0	0	0	0	0	0	0	0	0	0	0	0	0	3.4545	0	0	Heterotrophic Bacteroidota	Heterotrophic Bacteroidota	d__Bacteria	p__Bacteroidota	c__Bacteroidia	o__Bacteroidales	f__VadinHA17	g__LD21
9c799593e93ccdb2f66ae6e4b68234e5	0	0	0	0	0	0	0	0	0	0	0	0	0	0	0	0	3.4545	0	0	Heterotrophic Bacteroidota	Heterotrophic Bacteroidota	d__Bacteria	p__Bacteroidota	c__Bacteroidia	o__Bacteroidales	f__VadinHA17	g__LD21
47ce0d60c708e8fcf3b223ca1149e4ad	0	0	0	0	0	0	0	0	0	0	0	0	0	0	0	0	3.4545	0	0	Proteobacteria	Proteobacteria	d__Bacteria	p__Proteobacteria	c__Gammaproteobacteria	o__Xanthomonadales	f__Rhodanobacteraceae	g__Rhodanobacter
d712c35e6303c2077228d8f9b82b9908	0	0	0	0	0	0	0	0	0	0	0	0	0	0	0	0	3.4545	0	0	Deltaproteobacteria	Proteobacteria	d__Bacteria	p__Desulfobacterota	c__Desulfobacteria	o__Desulfobacterales	f__Desulfatirhabdiaceae	g__RAAP-1
a08db2b91528ad29788e5a651785945d	0	0	0	0	0	0	0	0	0	0	0	0	0	0	0	0	3.4545	0	0	Heterotrophic Bacteroidota	Heterotrophic Bacteroidota	d__Bacteria	p__Bacteroidota	c__Bacteroidia	o__Sphingobacteriales	f__Sphingobacteriaceae	g__Pedobacter
193efb2551e4b71f70aac65688f9fe9d	0	0	0	0	0	0	0	0	0	0	0	0	0	0	0	0	3.4545	0	0	Proteobacteria	Proteobacteria	d__Bacteria	p__Proteobacteria	c__Gammaproteobacteria	o__Burkholderiales	f__Burkholderiaceae
e379c30faaa6d7783390855caf524e83	0	0	0	0	0	0	0	0	0	0	0	0	0	0	0	0	3.4545	0	0	Deltaproteobacteria	Proteobacteria	d__Bacteria	p__Desulfobacterota	c__Desulfobulbia	o__Desulfobulbales	f__Desulfocapsaceae	g__UBA2270
60ebd74b7573c25c9c1eaa6ae5bacef1	0	0	0	0	0	0	0	0	0	0	0	0	0	0	0	0	0	3.80171	0	Proteobacteria	Proteobacteria	d__Bacteria	p__Proteobacteria	c__Gammaproteobacteria	o__Burkholderiales	f__Gallionellaceae	g__Sideroxydans
296c38da0ce0bce30a210eb7ee9e6fde	0	0	0	0	0	0	0	0	0	3.80171	0	0	0	0	0	0	0	0	0	Bacteria_unclassified	Bacteria_unclassified	d__Bacteria
8a03c005f0e70d649c08c1d6aee0ea49	0	0	0	0	0	0	0	0	0	0	0	0	0	0	0	0	0	3.80171	0	Heterotrophic Bacteroidota	Heterotrophic Bacteroidota	d__Bacteria	p__Bacteroidota	c__Bacteroidia	o__Flavobacteriales	f__Flavobacteriaceae	g__Flavobacterium
3f831cc5326b3a46ef3914b95afa79a2	0	0	0	0	0	0	0	0	0	0	0	0	0	0	0	0	0	5.62873	0	Patescibacteria	Patescibacteria	d__Bacteria	p__Patescibacteria	c__Paceibacteria	o__UBA9983_A	f__CAJBRS01	g__CAJBRS01
03674eb6303beb3a570c93e6d2a56fc1	0	0	0	0	0	0	5.21982	0	0	0	0	0	0	0	0	0	0	0	0	Patescibacteria	Patescibacteria	d__Bacteria	p__Patescibacteria	c__Microgenomatia	o__UBA12405	f__UBA12405	g__UBA12158
7190cde065e5f5602434d8d2dc0431c5	0	0	0	0	0	0	0	0	0	5.45933	0	0	0	0	0	0	0	0	0	Patescibacteria	Patescibacteria	d__Bacteria	p__Patescibacteria	c__Paceibacteria	o__UBA9983_A	f__PALSA-1337	g__CAIOGI01
52a4c44f1132c7492ad9ab38ca8f7711	0	0	0	0	0	0	0	0	0	0	0	0	0	0	0	0	0	5.42302	0	Patescibacteria	Patescibacteria	d__Bacteria	p__Patescibacteria	c__Paceibacteria	o__UBA9983_A	f__PALSA-1337	g__C7867-002
e27c10f99c28b9934067a83685c68e08	0	0	0	0	0	0	0	0	0	0	0	0	0	0	0	0	0	5.42302	0	Patescibacteria	Patescibacteria	d__Bacteria	p__Patescibacteria	c__ABY1	o__SG8-24
5b8bdde5f8395f54f1d4533e94afec8a	0	0	0	0	0	0	0	0	0	0	0	0	0	0	0	0	0	3.80171	0	Campylobacterota	Campylobacterota	d__Bacteria	p__Campylobacterota	c__Campylobacteria	o__Campylobacterales	f__Sulfurimonadaceae	g__Sulfuricurvum
4ddbc532493efc49e230ea9ddc6e5674	0	0	0	0	0	0	0	0	0	0	0	0	0	0	0	2.1875	0	5.18443	0	Patescibacteria	Patescibacteria	d__Bacteria	p__Patescibacteria	c__Microgenomatia	o__GWA2-44-7	f__Amesbacteraceae
058e19f218388d041ff9221de1e015dc	0	0	0	0	0	0	0	0	0	0	0	0	0	0	0	0	0	5.34763	0	Patescibacteria	Patescibacteria	d__Bacteria	p__Patescibacteria	c__Paceibacteria	o__UBA9983_A	f__PALSA-1337	g__CAIOGI01
8465fed0fc2d5b213ccc556b6b2b8078	0	0	0	0	0	0	0	0	0	0	0	0	0	0	0	0	0	5.30846	0	Patescibacteria	Patescibacteria	d__Bacteria	p__Patescibacteria	c__Paceibacteria	o__UBA9983_A	f__DSPV01	g__2-02-FULL-44-35
3ff960493dc63dc2ce9a2ede193118b1	0	0	0	0	0	0	0	0	0	0	0	0	0	0	0	0	0	5.30846	0	Patescibacteria	Patescibacteria	d__Bacteria	p__Patescibacteria	c__Paceibacteria	o__UBA9983_A	f__PALSA-1337	g__C7867-002
1ba0f4369ef6b8051cdf585a5ec0166e	0	0	0	0	0	0	0	0	0	0	0	0	0	0	0	0	0	3.80171	0	Heterotrophic Bacteroidota	Heterotrophic Bacteroidota	d__Bacteria	p__Bacteroidota	c__Bacteroidia	o__Bacteroidales	f__Prolixibacteraceae	g__UBA6024
eb679f97ac4491fa3453fddc0f8d194e	0	0	0	0	0	0	0	0	0	0	0	0	0	0	0	0	0	3.80171	0	Proteobacteria	Proteobacteria	d__Bacteria	p__Proteobacteria	c__Alphaproteobacteria	o__UBA9219	f__UBA9219	g__UBA8914
391cfeeb02ae5d4a40b7fc007c24bae8	0	0	0	0	0	0	0	0	0	0	0	0	0	0	0	0	0	5.26825	0	Patescibacteria	Patescibacteria	d__Bacteria	p__Patescibacteria	c__Paceibacteria	o__UBA9983_A
a38373c660c410f36d4a744b8cef0229	0	0	0	0	0	0	0	0	0	0	0	0	0	0	0	5.18443	0	0	0	Patescibacteria	Patescibacteria	d__Bacteria	p__Patescibacteria	c__ABY1	o__JAGPKW01	f__JAGPKW01	g__JAGPKW01
b197fed6096e8159f11a6e1ed368d4dd	0	0	0	0	0	0	0	0	0	0	0	0	0	0	0	0	0	5.18443	0	Patescibacteria	Patescibacteria	d__Bacteria	p__Patescibacteria	c__Microgenomatia	o__GWA2-44-7	f__Amesbacteraceae	g__JACRNA01
43fd2637ab32873a5fe00d8852e1608c	0	0	0	0	0	0	0	0	0	0	0	0	0	0	0	0	0	5.18443	0	Patescibacteria	Patescibacteria	d__Bacteria	p__Patescibacteria	c__Paceibacteria	o__UBA9983_A
7279ec2aed855346898d155a11181d58	0	0	0	0	0	0	0	0	0	0	0	0	0	0	0	0	0	3.80171	0	Campylobacterota	Campylobacterota	d__Bacteria	p__Campylobacterota	c__Campylobacteria	o__Campylobacterales	f__Arcobacteraceae	g__Aliarcobacter
2f1a6815fd9a02d1daadb521cdbe500d	0	0	0	0	0	0	0	0	0	5.14071	0	0	0	0	0	0	0	0	0	Patescibacteria	Patescibacteria	d__Bacteria	p__Patescibacteria	c__Paceibacteria	o__UBA9983_A	f__DSPV01	g__2-02-FULL-44-35
abe430b2799c54a40ec1eea7bcf6f88e	0	0	0	0	0	0	0	0	0	0	0	0	0	0	0	0	0	5.14071	0	Patescibacteria	Patescibacteria	d__Bacteria	p__Patescibacteria	c__Paceibacteria	o__UBA9983_A	f__PALSA-1337	g__CAIOGI01
1498a4f782515d1672804fd5d66929c5	0	0	0	0	0	0	0	0	0	0	0	0	0	0	0	0	0	5.09567	0	Patescibacteria	Patescibacteria	d__Bacteria	p__Patescibacteria	c__Paceibacteria	o__UBA9983_A	f__UBA9973	g__JAGOSH01
eb2d1d7b58e27ff3f8dedc3ad8de3939	0	0	0	0	0	0	0	0	0	0	0	0	0	0	0	0	0	5.09567	0	Patescibacteria	Patescibacteria	d__Bacteria	p__Patescibacteria	c__Paceibacteria	o__UBA9983_A	f__UBA9973	g__UBA9973
eb8dc1cf3ee2f80a9f332869e5bf54b7	0	0	0	0	0	0	0	0	0	0	0	0	0	0	0	0	0	3.80171	0	Heterotrophic Bacteroidota	Heterotrophic Bacteroidota	d__Bacteria	p__Bacteroidota	c__Bacteroidia	o__Flavobacteriales	f__UA16	g__UBA974
1c557454c7cb7f742b42404e1c44d2df	0	0	0	0	0	0	0	0	0	0	0	0	0	0	0	0	0	5.04925	0	Patescibacteria	Patescibacteria	d__Bacteria	p__Patescibacteria	c__Paceibacteria	o__UBA9983_A	f__PALSA-1337
ce5d1330056f0bd5dbb6ba776f6840af	0	0	0	0	0	0	0	0	0	0	0	0	0	0	0	0	0	5.00136	0	Patescibacteria	Patescibacteria	d__Bacteria	p__Patescibacteria
e74678374005528e8008d77264b70d1e	0	0	0	0	0	0	0	0	0	3.80171	0	0	0	0	0	0	0	0	0	Bacteria_unclassified	Bacteria_unclassified	d__Bacteria
422d54d0ad64574869a5614a27ec0b06	0	0	0	0	0	0	0	0	0	0	0	0	0	0	0	0	0	3.80171	0	Proteobacteria	Proteobacteria	d__Bacteria	p__Proteobacteria	c__Alphaproteobacteria
bd1b0100348c4030119995d6617097a2	0	0	0	0	0	0	0	0	0	0	0	0	0	0	0	0	0	3.80171	0	Proteobacteria	Proteobacteria	d__Bacteria	p__Proteobacteria	c__Alphaproteobacteria
79c199c9f09dff861ef4620e25a9bd33	0	0	0	0	0	0	0	0	0	0	0	0	0	0	0	0	0	3.80171	0	Proteobacteria	Proteobacteria	d__Bacteria	p__Proteobacteria	c__Gammaproteobacteria	o__Burkholderiales
d25155baaaf46009a4360811a39e9964	0	0	0	0	0	0	0	0	0	0	0	0	0	0	0	0	0	3.80171	0	Heterotrophic Bacteroidota	Heterotrophic Bacteroidota	d__Bacteria	p__Bacteroidota	c__Bacteroidia	o__Bacteroidales	f__F082	g__UBA6192
ff74610f9f7bcd757d8ec2cc774a8316	0	0	0	0	0	0	0	0	0	0	0	0	0	0	0	0	0	3.80171	0	Proteobacteria	Proteobacteria	d__Bacteria	p__Proteobacteria	c__Gammaproteobacteria	o__DSM-16500	f__DSM-16500
c730971f01a13fa6575490fb5c64d321	0	0	0	0	0	0	0	0	0	0	0	0	0	0	0	0	0	5.00136	0	Patescibacteria	Patescibacteria	d__Bacteria	p__Patescibacteria	c__UBA1384	o__CAILIB01	f__CAILIB01	g__CAILIB01
637205891d3c758aed0a0571a3f1b45a	0	0	0	0	0	0	0	0	0	0	0	0	0	0	0	0	0	3.80171	0	Chloroflexota	Chloroflexota	d__Bacteria	p__Chloroflexota	c__Chloroflexia	o__Chloroflexales	f__Chloroflexaceae	g__Oscillochloris
cc5ca02aab1e708be3a97e1b02592bf7	0	0	0	0	0	0	0	0	0	0	0	0	0	0	0	0	0	3.80171	0	Proteobacteria	Proteobacteria	d__Bacteria	p__Proteobacteria	c__Alphaproteobacteria	o__Sphingomonadales	f__Sphingomonadaceae	g__Sandarakinorhabdus
9b10b925efab70c7cb7235d9e8764535	0	0	0	0	0	0	0	0	0	0	0	0	0	0	0	0	0	5.00136	0	Patescibacteria	Patescibacteria	d__Bacteria	p__Patescibacteria	c__Paceibacteria	o__UBA9983_A	f__CAJBRS01	g__CAJBRS01
fa815279de0c069f8cd755488ccbaf24	0	0	0	0	0	0	0	0	0	0	0	0	0	0	0	0	0	5.00136	0	Patescibacteria	Patescibacteria	d__Bacteria	p__Patescibacteria	c__Paceibacteria	o__Moranbacterales	f__UBA2206
efed6c3f9a7fb0e46c40398cabbdbaf4	0	0	0	0	0	0	0	0	0	0	0	0	0	0	0	0	0	3.80171	0	Proteobacteria	Proteobacteria	d__Bacteria	p__Proteobacteria	c__Gammaproteobacteria	o__Burkholderiales	f__Burkholderiaceae
25c8ae46d00b5b2b7ece001ea35c0b28	0	0	0	0	0	0	4.48824	0	0	0	0	0	1.9089	0	0	0	0	0	0	Patescibacteria	Patescibacteria	d__Bacteria	p__Patescibacteria	c__Microgenomatia	o__UBA12405	f__UBA12405	g__UBA12158
40edf455a3a8a696e3f51855191bf346	0	0	0	0	0	0	0	0	0	0	0	0	0	0	0	0	0	3.80171	0	Heterotrophic Bacteroidota	Heterotrophic Bacteroidota	d__Bacteria	p__Bacteroidota	c__Bacteroidia	o__Flavobacteriales	f__UBA7430	g__GCA-2692065
ef3d4190edb3ab1b30f0d0d2c1aa0971	0	0	0	0	0	0	0	0	0	0	0	0	0	0	0	0	0	3.80171	0	Heterotrophic Bacteroidota	Heterotrophic Bacteroidota	d__Bacteria	p__Bacteroidota	c__Bacteroidia	o__Flavobacteriales	f__Flavobacteriaceae	g__Flavobacterium
aa1d5f40e4332aad780076a9176e13be	0	0	0	0	0	0	0	0	0	0	0	0	0	0	0	0	0	0	3.67507	Proteobacteria	Proteobacteria	d__Bacteria	p__Proteobacteria	c__Alphaproteobacteria
c3fa51b11bed1a77f196aad10ca0af85	0	0	0	0	0	0	0	0	0	0	0	0	0	0	0	0	0	0	3.67507	Heterotrophic Bacteroidota	Heterotrophic Bacteroidota	d__Bacteria	p__Bacteroidota	c__Bacteroidia	o__Chitinophagales	f__Saprospiraceae	g__OLB9
fce0e5492d3487c6051605cd96858915	0	0	0	0	0	0	0	0	0	0	0	0	0	0	0	0	0	0	3.67507	Proteobacteria	Proteobacteria	d__Bacteria	p__Proteobacteria	c__Alphaproteobacteria	o__Caulobacterales	f__TH1-2	g__Aquidulcibacter
95661c8c0f0a7807ff9e60abe7697d90	0	0	0	0	0	0	0	0	0	0	0	0	0	0	0	0	0	0	3.67507	Proteobacteria	Proteobacteria	d__Bacteria	p__Proteobacteria	c__Alphaproteobacteria	o__Rhodobacterales	f__Rhodobacteraceae
8a80b86c08f630a443bda5fab01a6b07	0	0	0	0	0	0	0	0	0	0	0	0	0	0	0	0	0	0	3.67507	Proteobacteria	Proteobacteria	d__Bacteria	p__Proteobacteria	c__Alphaproteobacteria	o__Rhodobacterales	f__Rhodobacteraceae
be9c8591d85b5dc3c2c8b8bcf67adf71	3.83199	0	0	0	0	0	0	0	0	0	0	0	0	0	0	0	0	0	0	Heterotrophic Bacteroidota	Heterotrophic Bacteroidota	d__Bacteria	p__Bacteroidota	c__Bacteroidia	o__Flavobacteriales	f__Crocinitomicaceae
96f7444ee1a3cd8fc3c667db7e89a851	3.43008	1.80191	0	0	0	0	0	0	0	0	0	0	0	0	0	0	0	0	0	Heterotrophic Bacteroidota	Heterotrophic Bacteroidota	d__Bacteria	p__Bacteroidota	c__Bacteroidia	o__Chitinophagales	f__UBA2359	g__UBA2359
a4221e74bb24dfed0a0701398f393cc1	3.08356	0	0	0	1.97152	0	0	0	0	0	0	0	0	0	0	0	0	0	0	Heterotrophic Bacteroidota	Heterotrophic Bacteroidota	d__Bacteria	p__Bacteroidota	c__Bacteroidia	o__Chitinophagales	f__Chitinophagaceae	g__OLB11
e3c093971e73414153793c26e505f84b	0	0	0	0	0	0	0	0	0	0	0	0	0	0	0	0	0	4.95189	0	Patescibacteria	Patescibacteria	d__Bacteria	p__Patescibacteria	c__Paceibacteria	o__Moranbacterales	f__UBA2206
7914d86edab7180ba2c62570560d687c	0	0	0	0	0	0	0	0	0	0	0	0	0	0	0	0	0	4.95189	0	Patescibacteria	Patescibacteria	d__Bacteria	p__Patescibacteria	c__Paceibacteria	o__UBA9983_A	f__UBA5272	g__UBA11704
6532137e7c1774e58bf56b3f98442ec8	0	0	0	0	0	0	0	0	0	0	0	0	0	0	0	0	0	4.90075	0	Patescibacteria	Patescibacteria	d__Bacteria	p__Patescibacteria	c__Paceibacteria	o__UBA9983_A	f__DSPV01	g__2-02-FULL-44-35
8b4ffbc1abaadaa8983a69e5156d706a	0	3.68942	0	0	0	0	0	0	0	0	0	0	0	0	0	0	0	0	0	Deltaproteobacteria	Proteobacteria	d__Bacteria	p__Desulfobacterota	c__Desulfobacteria	o__Desulfobacterales
24a8c7722362b66146bba66f7d981a5b	0	0	0	0	0	0	0	0	0	0	0	0	0	3.4545	0	0	0	0	0	Bacteria_unclassified	Bacteria_unclassified	d__Bacteria
3bca9ca89d643d8963a99f7dd623bee9	0	3.68942	0	0	0	0	0	0	0	0	0	0	0	0	0	0	0	0	0	Acidobacteriota	Acidobacteriota	d__Bacteria	p__Acidobacteriota	c__Vicinamibacteria	o__Vicinamibacterales	f__UBA2999	g__WHSN01
069be3f818609efcb548c9b6fd4fe472	0	3.68942	0	0	0	0	0	0	0	0	0	0	0	0	0	0	0	0	0	Proteobacteria	Proteobacteria	d__Bacteria	p__Proteobacteria	c__Gammaproteobacteria	o__Burkholderiales	f__Gallionellaceae	g__Nitrotoga
2c26e60827f571ec7d05577298059239	0	3.68942	0	0	0	0	0	0	0	0	0	0	0	0	0	0	0	0	0	Deltaproteobacteria	Proteobacteria	d__Bacteria	p__Desulfobacterota	c__Desulfomonilia	o__UBA1062	f__UBA1062	g__UBA1062
20c5b9e2393ee7e764a37c07f4d0230f	0	0	0	0	0	0	0	0	0	0	0	0	0	0	0	0	0	4.90075	0	Patescibacteria	Patescibacteria	d__Bacteria	p__Patescibacteria	c__Paceibacteria	o__UBA9983_A	f__DSPV01	g__2-02-FULL-44-35
72e10a8e34ce0c5a61b4487c27483da0	0	0	0	0	0	0	0	0	0	0	0	0	0	0	0	0	0	4.90075	0	Patescibacteria	Patescibacteria	d__Bacteria	p__Patescibacteria	c__ABY1
18726b250f5403a26ced52e718f843f0	0	3.68942	0	0	0	0	0	0	0	0	0	0	0	0	0	0	0	0	0	Heterotrophic Bacteroidota	Heterotrophic Bacteroidota	d__Bacteria	p__Bacteroidota	c__Bacteroidia	o__Bacteroidales	f__Prolixibacteraceae	g__JAAFHB01
e3b65bdf21774a74199b00a606f59024	0	3.68942	0	0	0	0	0	0	0	0	0	0	0	0	0	0	0	0	0	Proteobacteria	Proteobacteria	d__Bacteria	p__Proteobacteria	c__Gammaproteobacteria	o__Burkholderiales	f__Burkholderiaceae
31d0015e5a2aa18681401b7fec3e35c8	0	0	0	0	0	0	0	0	0	0	0	0	0	0	0	1.80191	0	3.43533	0	Bacteria_unclassified	Bacteria_unclassified	d__Bacteria
0d903b34fbd2766f2a5e41480540dd7a	0	3.68942	0	0	0	0	0	0	0	0	0	0	0	0	0	0	0	0	0	Proteobacteria	Proteobacteria	d__Bacteria	p__Proteobacteria	c__Gammaproteobacteria	o__Burkholderiales
bfe3d025f69584acbdec703ea1d66a1b	0	0	0	0	0	0	0	0	0	0	0	0	0	0	0	0	0	4.90075	0	Patescibacteria	Patescibacteria	d__Bacteria	p__Patescibacteria	c__Doudnabacteria	o__UBA920	f__UBA920	g__JAEUSF01
1231152b8faaa439805358b05f679886	0	0	0	0	0	0	0	0	0	0	0	0	0	0	0	0	0	4.90075	0	Patescibacteria	Patescibacteria	d__Bacteria	p__Patescibacteria	c__Saccharimonadia	o__Saccharimonadales	f__SZUA-47	g__SZUA-47
5569fbd892e4629e581568b5056f7edb	0	0	0	3.82952	0	0	0	0	0	0	0	0	0	0	0	0	0	0	0	Deltaproteobacteria	Proteobacteria	d__Bacteria	p__Desulfobacterota_G	c__Syntrophorhabdia	o__Syntrophorhabdales	f__Syntrophorhabdaceae	g__PNOF01
3fc817db15b2b818f632489c2e7b324a	0	0	0	0	0	0	0	0	0	0	0	0	0	0	0	0	0	4.90075	0	Patescibacteria	Patescibacteria	d__Bacteria	p__Patescibacteria	c__Paceibacteria	o__UBA9983_A	f__DSPV01	g__2-02-FULL-44-35
3cb118cfbc6815c633b0f4c8f17d85e2	0	0	0	0	0	0	0	0	0	0	0	0	0	0	4.7167	0	0	0	0	Patescibacteria	Patescibacteria	d__Bacteria	p__Patescibacteria	c__Paceibacteria	o__UBA9983_A	f__UBA918	g__1-14-0-10-47-16
262c93a60d9bc83c412af72bd31b51eb	0	0	0	3.82952	0	0	0	0	0	0	0	0	0	0	0	0	0	0	0	Acidobacteriota	Acidobacteriota	d__Bacteria	p__Acidobacteriota	c__Aminicenantia	o__Aminicenantales	f__UBA4085	g__FEN-413
4554c6feb2ef783f9c66546cccf5a7b7	0	0	0	3.82952	0	0	0	0	0	0	0	0	0	0	0	0	0	0	0	Proteobacteria	Proteobacteria	d__Bacteria	p__Proteobacteria	c__Alphaproteobacteria	o__Rhizobiales	f__Rhodomicrobiaceae	g__Rhodomicrobium
8d475c279e2a0abfaf617670837c29f8	0	0	0	3.82952	0	0	0	0	0	0	0	0	0	0	0	0	0	0	0	Spirochaetota	Spirochaetota	d__Bacteria	p__Spirochaetota	c__Spirochaetia
4305eaffd9db88335b41ea38c1ffd5e9	0	0	0	0	0	0	0	0	0	0	0	0	0	0	0	0	0	3.80171	0	Bacteria_unclassified	Bacteria_unclassified	d__Bacteria
d49accd7bcd7626e237092929b43f142	0	0	0	3.82952	0	0	0	0	0	0	0	0	0	0	0	0	0	0	0	Proteobacteria	Proteobacteria	d__Bacteria	p__Proteobacteria	c__Gammaproteobacteria	o__Methylococcales	f__Methylomonadaceae	g__UBA4132
b55c1ee30f888f8288fd279d7aa0ad14	0	0	0	0	0	0	0	0	0	0	0	0	0	0	0	0	0	4.84782	0	Patescibacteria	Patescibacteria	d__Bacteria	p__Patescibacteria	c__Paceibacteria	o__UBA9983_A	f__DSPV01	g__2-02-FULL-44-35
d81af57ccd3a50486b977919103a8efd	0	0	0	3.82952	0	0	0	0	0	0	0	0	0	0	0	0	0	0	0	Chloroflexota	Chloroflexota	d__Bacteria	p__Chloroflexota	c__Dehalococcoidia	o__GIF9
7c2f589cd31409af1415f78c7b0354c1	0	0	0	0	0	0	0	0	0	0	0	0	0	0	0	0	0	4.79296	0	Patescibacteria	Patescibacteria	d__Bacteria	p__Patescibacteria	c__ABY1	o__UBA1558	f__UBA10009	g__JAHISB01
8a176931c2e13f0949b4eb8b1489208a	0	0	0	3.82952	0	0	0	0	0	0	0	0	0	0	0	0	0	0	0	Deltaproteobacteria	Proteobacteria	d__Bacteria	p__Desulfobacterota	c__BSN033	o__BSN033	f__UBA1163	g__JACAEX01
553e87f7b3b02545843f3af5cf80e593	0	0	0	0	0	0	0	0	0	0	0	0	0	0	0	0	0	4.73603	0	Patescibacteria	Patescibacteria	d__Bacteria	p__Patescibacteria	c__Paceibacteria	o__UBA9983_A	f__UBA918
d37a786206fd875250ec74ec63870b10	0	0	0	0	0	0	0	0	0	0	0	0	0	0	0	0	0	3.80171	0	Bacteria_unclassified	Bacteria_unclassified	d__Bacteria
6698921d74aacc089a99b2bf06fd4e65	0	3.68942	0	0	0	0	0	0	0	0	0	0	0	0	0	0	0	0	0	Bacteria_unclassified	Bacteria_unclassified	d__Bacteria
b5fe29153d50909b0165c797c7894c8b	0	0	0	0	3.15672	0	0	0	0	0	0	0	0	0	0	0	0	0	0	Proteobacteria	Proteobacteria	d__Bacteria	p__Proteobacteria	c__Gammaproteobacteria	o__Berkiellales	f__Berkiellaceae	g__Berkiella
4143ce885a480d9f4743dbd9d7e47f26	0	0	0	0	3.15672	0	0	0	0	0	0	0	0	0	0	0	0	0	0	Proteobacteria_unclassfied	Proteobacteria_unclassfied	d__Bacteria	p__Proteobacteria
273dfef97d0c749afdbebc15ab1f0ddc	0	0	0	0	3.15672	0	0	0	0	0	0	0	0	0	0	0	0	0	0	Photosynthetic_Cyanobacteriia	Photosynthetic_Cyanobacteriia	d__Bacteria	p__Cyanobacteria	c__Cyanobacteriia	o__PCC-6307	f__Cyanobiaceae	g__Vulcanococcus
6ae431e0f1178ccbb6a9e803abb52815	0	0	0	0	0	0	0	0	0	0	0	0	0	0	0	0	0	4.73603	0	Patescibacteria	Patescibacteria	d__Bacteria	p__Patescibacteria	c__ABY1	o__UBA11705	f__JABHMO01	g__JABMRF01
