## Supplemental Tables for "Exploring the prokaryote-eukaryote interplay in microbial mats from an Andean athalassohaline wetland" (part 2 of 3)

### Sheet: Table S3 (continued)
Table S3. Frequency and phylogenetic affiliation of prokaryotic ASVs in Salar de Huasco samples.
b3869cf71baac66872fd24370756e9f5	0	0	0	0	3.15672	0	0	0	0	0	0	0	0	0	0	0	0	0	0	Heterotrophic Bacteroidota	Heterotrophic Bacteroidota	d__Bacteria	p__Bacteroidota	c__Bacteroidia	o__Flavobacteriales	f__PHOS-HE28	g__PHOS-HE28
84c56e08d920158ce400927a03ce53be	0	0	0	0	3.15672	0	0	0	0	0	0	0	0	0	0	0	0	0	0	Heterotrophic Bacteroidota	Heterotrophic Bacteroidota	d__Bacteria	p__Bacteroidota	c__Bacteroidia	o__Chitinophagales	f__Chitinophagaceae	g__OLB11
5dc04f8ca589537e68a2c3c76d274f79	0	0	0	0	3.15672	0	0	0	0	0	0	0	0	0	0	0	0	0	0	Proteobacteria	Proteobacteria	d__Bacteria	p__Proteobacteria	c__Alphaproteobacteria	o__Rhodobacterales	f__Rhodobacteraceae	g__DSPG01
3e26ac4e65c609efea8449e6a19434c0	0	0	0	0	3.15672	0	0	0	0	0	0	0	0	0	0	0	0	0	0	Spirochaetota	Spirochaetota	d__Bacteria	p__Spirochaetota	c__Spirochaetia
4d14c520ab7e1cad8330cffa4ae8a150	0	0	0	0	3.15672	0	0	0	0	0	0	0	0	0	0	0	0	0	0	Heterotrophic Bacteroidota	Heterotrophic Bacteroidota	d__Bacteria	p__Bacteroidota	c__Bacteroidia	o__Flavobacteriales	f__Flavobacteriaceae	g__Flavobacterium
1b364363c2fcecc075c22d23bbb5a564	0	3.68942	0	0	0	0	0	0	0	0	0	0	0	0	0	0	0	0	0	Bacteria_unclassified	Bacteria_unclassified	d__Bacteria
c596b6a852be45d3c00abf538b95d927	0	0	0	0	3.15672	0	0	0	0	0	0	0	0	0	0	0	0	0	0	Proteobacteria	Proteobacteria	d__Bacteria	p__Proteobacteria	c__Alphaproteobacteria	o__Sphingomonadales	f__Sphingomonadaceae
33cc09e51b98ee479017c04c8cfdd4a8	0	0	0	3.82952	0	0	0	0	0	0	0	0	0	0	0	0	0	0	0	Bacteria_unclassified	Bacteria_unclassified	d__Bacteria
dd3b541ec613654dc50e4f7c589a3a2f	0	0	0	0	3.15672	0	0	0	0	0	0	0	0	0	0	0	0	0	0	Heterotrophic Bacteroidota	Heterotrophic Bacteroidota	d__Bacteria	p__Bacteroidota	c__Bacteroidia	o__Sphingobacteriales	f__Sphingobacteriaceae
3a14f51f96ed69a0e3e88337a6081392	0	0	0	0	0	2.87253	0	0	0	0	0	0	0	0	0	0	0	0	0	Proteobacteria	Proteobacteria	d__Bacteria	p__Proteobacteria	c__Gammaproteobacteria	o__Ectothiorhodospirales	f__Thioalkalivibrionaceae	g__Thioalkalivibrio_B
1d916234d3cc1398db7d6ba874591377	0	0	0	0	0	2.87253	0	0	0	0	0	0	0	0	0	0	0	0	0	Spirochaetota	Spirochaetota	d__Bacteria	p__Spirochaetota	c__Leptospirae	o__Leptospirales	f__Leptospiraceae
f1d9dd2cabdde8e10bd2a70604af4d51	0	0	0	0	0	2.87253	0	0	0	0	0	0	0	0	0	0	0	0	0	Actinobacteriota	Actinobacteriota	d__Bacteria	p__Actinobacteriota	c__Actinomycetia	o__Nitriliruptorales	f__Nitriliruptoraceae	g__Nitriliruptor
5434f764766cd64937cf01e3fa3902ed	0	0	0	0	0	2.87253	0	0	0	0	0	0	0	0	0	0	0	0	0	Firmicutes	Firmicutes	d__Bacteria	p__Firmicutes_A	c__Clostridia	o__Peptostreptococcales	f__T1SED10-28	g__Isachenkonia
4de280a70fd4b6cc3764b56e577f70f6	0	0	0	0	0	2.87253	0	0	0	0	0	0	0	0	0	0	0	0	0	Heterotrophic Bacteroidota	Heterotrophic Bacteroidota	d__Bacteria	p__Bacteroidota	c__Rhodothermia	o__Balneolales	f__Balneolaceae	g__Balneola
66f66655d872dc42c8cf1058f11fe697	0	0	0	0	0	2.87253	0	0	0	0	0	0	0	0	0	0	0	0	0	Proteobacteria	Proteobacteria	d__Bacteria	p__Proteobacteria	c__Gammaproteobacteria	o__Pseudomonadales	f__Oleiphilaceae	g__Marinobacter
d5d1d9579acbb76e42e3f443d6c80b41	0	0	0	0	0	1.39597	0	0	2.60407	0	0	0	0	0	0	0	0	0	0	Proteobacteria	Proteobacteria	d__Bacteria	p__Proteobacteria	c__Alphaproteobacteria	o__Rhodobacterales	f__Rhodobacteraceae
40b3b541392ce7dd554a0d3793782419	0	0	0	0	0	1.01377	3.00011	0	0	0	0	0	0	0	0	0	0	0	0	Actinobacteriota	Actinobacteriota	d__Bacteria	p__Actinobacteriota	c__Thermoleophilia
46fb81d57a6a90bec65eeae57960f8e7	0	0	0	0	0	0	3.396	0	0	0	0	0	0	0	0	0	0	0	0	Deltaproteobacteria	Proteobacteria	d__Bacteria	p__Desulfobacterota	c__Desulfobacteria	o__Desulfobacterales	f__Desulfobacteraceae	g__Desulfotignum
161d0e76567b41ea54d2342328a3f9b3	0	0	0	0	0	0	3.396	0	0	0	0	0	0	0	0	0	0	0	0	Chloroflexota	Chloroflexota	d__Bacteria	p__Chloroflexota	c__Anaerolineae	o__Anaerolineales	f__Anaerolineaceae	g__Pelolinea
2441ff3328bef9204fdc359788015aa3	0	0	0	0	0	0	3.396	0	0	0	0	0	0	0	0	0	0	0	0	Proteobacteria	Proteobacteria	d__Bacteria	p__Proteobacteria	c__Gammaproteobacteria	o__Burkholderiales	f__Burkholderiaceae
114dc3ca524d518ceb529571ca17f11a	0	0	0	0	0	0	3.396	0	0	0	0	0	0	0	0	0	0	0	0	Chloroflexota	Chloroflexota	d__Bacteria	p__Chloroflexota	c__Anaerolineae	o__Anaerolineales	f__EnvOPS12	g__UBA12294
cdb31970615add76f9401aa51ab2c2b6	0	0	0	0	0	0	3.396	0	0	0	0	0	0	0	0	0	0	0	0	Deltaproteobacteria	Proteobacteria	d__Bacteria	p__Desulfobacterota	c__Desulfobacteria	o__Desulfobacterales	f__Desulfatirhabdiaceae	g__RAAP-1
d2b087ec0f99071d8978a307e0d7403e	0	0	0	0	0	0	0	0	0	0	0	0	0	0	0	0	0	4.73603	0	Patescibacteria	Patescibacteria	d__Bacteria	p__Patescibacteria	c__Paceibacteria	o__UBA9983_A	f__UBA9973	g__UBA8515
6ff44acfe5958d12feaa3a8bd810b9e5	0	0	0	0	0	0	3.396	0	0	0	0	0	0	0	0	0	0	0	0	Acidobacteriota	Acidobacteriota	d__Bacteria	p__Acidobacteriota	c__Vicinamibacteria	o__Vicinamibacterales	f__UBA2999	g__WHSN01
556116d7869519cbf507c4a5468865de	0	0	0	0	0	0	3.396	0	0	0	0	0	0	0	0	0	0	0	0	Firmicutes	Firmicutes	d__Bacteria	p__Firmicutes_A	c__Clostridia	o__Tissierellales	f__Tissierellaceae	g__BX21
c8465a0b52833705afb6b0e760d41f53	0	0	0	0	0	0	3.396	0	0	0	0	0	0	0	0	0	0	0	0	Actinobacteriota	Actinobacteriota	d__Bacteria	p__Actinobacteriota
09b55e8d04ee501a376413920be9eb69	0	0	0	0	0	0	3.396	0	0	0	0	0	0	0	0	0	0	0	0	Chloroflexota	Chloroflexota	d__Bacteria	p__Chloroflexota	c__Anaerolineae	o__Anaerolineales	f__UBA4823	g__DSWF01
c80d90cf83154f5e7f43458e06709280	0	0	0	0	0	0	3.396	0	0	0	0	0	0	0	0	0	0	0	0	Heterotrophic Bacteroidota	Heterotrophic Bacteroidota	d__Bacteria	p__Bacteroidota	c__Bacteroidia	o__Bacteroidales	f__VadinHA17	g__SLNP01
108868574a1fe4843b30745daba9a51b	0	0	0	0	0	0	3.396	0	0	0	0	0	0	0	0	0	0	0	0	Firmicutes	Firmicutes	d__Bacteria	p__Firmicutes	c__Bacilli	o__RF39	f__UBA660	g__MGBC108787
1577c10756ad778998a0cd89198b5311	0	0	0	0	0	0	3.396	0	0	0	0	0	0	0	0	0	0	0	0	Chloroflexota	Chloroflexota	d__Bacteria	p__Chloroflexota	c__Anaerolineae	o__Anaerolineales	f__Anaerolineaceae	g__Pelolinea
f8e974b84711c2ef12bd6f3406d8f33a	0	0	0	0	0	0	0	0	0	0	0	0	0	0	4.5464	0	0	0	0	Patescibacteria	Patescibacteria	d__Bacteria	p__Patescibacteria	c__Paceibacteria	o__UBA9983_A	f__PALSA-1337	g__C7867-002
c1f3773573b44535621b7dcb24c99e4a	0	0	0	0	0	0	2.4497	0	0	0	0	0	0	0	2.6124	0	0	0	0	Chloroflexota	Chloroflexota	d__Bacteria	p__Chloroflexota	c__Anaerolineae	o__Anaerolineales	f__Anaerolineaceae	g__Leptolinea
a05ceea5ac6bbe00aedf903625eaf199	0	0	0	0	0	0	1.90493	0	0	0	0	0	0	0	0	0	0	3.12741	0	Proteobacteria	Proteobacteria	d__Bacteria	p__Proteobacteria	c__Gammaproteobacteria	o__Burkholderiales	f__Rhodocyclaceae
5607aca2d223e533954868ce6b96e25a	0	0	0	0	0	0	0	0	0	0	0	0	0	0	0	4.67688	0	0	0	Patescibacteria	Patescibacteria	d__Bacteria	p__Patescibacteria	c__Paceibacteria	o__Moranbacterales	f__UBA2206
3f64398f016ac0621af365f4e96665d7	0	0	0	0	0	0	0	0	0	0	0	0	0	0	0	0	0	4.67688	0	Patescibacteria	Patescibacteria	d__Bacteria	p__Patescibacteria
d0da3aa7dc61e9aff13a7817c5bd74e2	0	0	0	0	0	0	0	3.4679	0	0	0	0	0	0	0	0	0	0	0	Heterotrophic Bacteroidota	Heterotrophic Bacteroidota	d__Bacteria	p__Bacteroidota	c__Bacteroidia	o__Flavobacteriales	f__Flavobacteriaceae	g__Nonlabens
335e819ec1a7cc36e20a458b74f6414c	0	0	0	0	0	0	0	0	0	0	0	0	0	0	0	0	0	4.67688	0	Patescibacteria	Patescibacteria	d__Bacteria	p__Patescibacteria	c__Paceibacteria	o__UBA9983_A	f__UBA5272	g__UBA11704
abd6f93b1a06f2a3c29e4a335998cf24	0	0	0	0	0	0	0	0	0	0	0	0	0	0	0	0	0	4.67688	0	Patescibacteria	Patescibacteria	d__Bacteria	p__Patescibacteria	c__Paceibacteria	o__UBA9983_A	f__DSPV01	g__2-02-FULL-44-35
9bea8f5320c00d412d823443ad7a342c	0	0	0	0	0	0	0	3.4679	0	0	0	0	0	0	0	0	0	0	0	Heterotrophic Bacteroidota	Heterotrophic Bacteroidota	d__Bacteria	p__Bacteroidota	c__Bacteroidia	o__Bacteroidales	f__Tenuifilaceae	g__UBA5261
4543d74839ec95e0b66697ac87198a33	0	0	0	0	0	0	0	3.4679	0	0	0	0	0	0	0	0	0	0	0	Firmicutes	Firmicutes	d__Bacteria	p__Firmicutes_A	c__Clostridia	o__Acetivibrionales
99e59cf8fcf8f6f6913895249a816580	0	0	0	3.08116	0	0	0	0	0	2.488	0	0	0	0	0	0	0	0	0	Bacteria_unclassified	Bacteria_unclassified	d__Bacteria
7811465e93c2572373652a68eaa184ac	0	0	0	0	0	0	0	3.07107	1.28956	0	0	0	0	0	0	0	0	0	0	Proteobacteria	Proteobacteria	d__Bacteria	p__Proteobacteria	c__Alphaproteobacteria	o__Sphingomonadales	f__Sphingomonadaceae
5b439ccc2736e18abc3f9932a4d374f9	0	0	0	0	0	0	0	0	0	0	0	0	0	0	0	0	0	4.67688	0	Patescibacteria	Patescibacteria	d__Bacteria	p__Patescibacteria	c__Paceibacteria	o__UBA9983_A	f__VEQN01	g__VEQN01
bd04fa3b92e1be0edbec5c3c76950567	0	0	0	0	0	0	0	0	3.15672	0	0	0	0	0	0	0	0	0	0	Spirochaetota	Spirochaetota	d__Bacteria	p__Spirochaetota	c__Spirochaetia	o__DSM-27196	f__SKKC01	g__SKKC01
cb4d05a9766f98202c5b8b24201207b5	0	0	0	0	0	0	0	0	3.15672	0	0	0	0	0	0	0	0	0	0	Heterotrophic Bacteroidota	Heterotrophic Bacteroidota	d__Bacteria	p__Bacteroidota	c__Bacteroidia	o__Cytophagales	f__Cyclobacteriaceae	g__Cyclobacterium
e9743e20fe549f03432a843aaf96cd32	0	0	0	0	0	0	0	0	0	0	0	0	0	0	0	0	0	4.61531	0	Patescibacteria	Patescibacteria	d__Bacteria	p__Patescibacteria	c__Paceibacteria	o__UBA9983_A	f__DSPV01	g__2-02-FULL-44-35
d47e9930682e1a14148831fad047c813	0	0	0	0	0	0	0	0	3.15672	0	0	0	0	0	0	0	0	0	0	Heterotrophic Bacteroidota	Heterotrophic Bacteroidota	d__Bacteria	p__Bacteroidota	c__Bacteroidia	o__Flavobacteriales	f__Crocinitomicaceae	g__Brumimicrobium
a5a0a8de538dbf4f6e4b35fa290bbb10	0	0	0	0	0	0	0	0	0	3.68942	0	0	0	0	0	0	0	0	0	Proteobacteria	Proteobacteria	d__Bacteria	p__Proteobacteria	c__Gammaproteobacteria	o__Enterobacterales	f__Alteromonadaceae
01c2f7f8a5259b966b0c99b89cf69a5d	0	0	0	0	0	0	0	0	0	3.68942	0	0	0	0	0	0	0	0	0	Chloroflexota	Chloroflexota	d__Bacteria	p__Chloroflexota	c__Anaerolineae	o__Anaerolineales
2202f1525252a5294c0d513e84b6f8da	0	0	0	0	0	0	0	0	0	3.68942	0	0	0	0	0	0	0	0	0	Chloroflexota	Chloroflexota	d__Bacteria	p__Chloroflexota	c__Anaerolineae	o__Aggregatilineales	f__A4b	g__GCA-2794595
7898f975cc07d504f1e8ab218b4f5ba6	0	0	0	0	0	0	0	0	0	3.68942	0	0	0	0	0	0	0	0	0	Heterotrophic Bacteroidota	Heterotrophic Bacteroidota	d__Bacteria	p__Bacteroidota	c__Bacteroidia
294a2a2161aed8cf6fc083683cf44658	0	0	0	0	0	0	0	0	0	0	0	0	0	0	0	0	0	4.61531	0	Patescibacteria	Patescibacteria	d__Bacteria	p__Patescibacteria	c__Paceibacteria	o__UBA9983_A	f__UBA9973
8f056fb2012ed478592ec4935e79fea1	0	0	0	0	0	0	0	0	0	0	0	0	0	0	0	0	0	4.61531	0	Patescibacteria	Patescibacteria	d__Bacteria	p__Patescibacteria	c__Paceibacteria	o__UBA9983_A	f__CAJBRS01	g__CAJBRS01
f7f84510549588b4e3dabb2731bf463a	0	0	0	0	0	0	0	0	0	0	0	0	0	0	0	0	0	4.61531	0	Patescibacteria	Patescibacteria	d__Bacteria	p__Patescibacteria	c__ABY1	o__2-01-FULL-39-33	f__2-01-FULL-39-33	g__CAISTG01
bc3ae7600724aa95c459e6320dc0cc41	0	0	0	0	0	0	0	0	0	0	0	0	0	0	4.42115	0	0	0	0	Patescibacteria	Patescibacteria	d__Bacteria	p__Patescibacteria	c__Microgenomatia	o__Daviesbacterales	f__UBA10151	g__HO2-FULL-47-45
6d1b9138f5ef7a1af3e04d5a3a22aa3e	0	0	0	0	0	0	0	0	0	3.68942	0	0	0	0	0	0	0	0	0	Deltaproteobacteria	Proteobacteria	d__Bacteria	p__Myxococcota	c__Myxococcia	o__Myxococcales	f__Anaeromyxobacteraceae	g__R267
9ceee0bb8c9194330fc908a73a5db470	0	0	0	0	0	0	0	0	0	0	0	0	0	0	0	0	0	4.55113	0	Patescibacteria	Patescibacteria	d__Bacteria	p__Patescibacteria	c__Paceibacteria	o__UBA9983_A	f__DSPV01	g__2-02-FULL-44-35
6f256ee8e1d800bee3bdf2e83c76b3a4	0	0	0	0	3.15672	0	0	0	0	0	0	0	0	0	0	0	0	0	0	Bacteria_unclassified	Bacteria_unclassified	d__Bacteria
92eba3db00864f930a3f12483bc56546	0	0	0	0	0	0	0	0	0	3.68942	0	0	0	0	0	0	0	0	0	Deltaproteobacteria	Proteobacteria	d__Bacteria	p__Desulfobacterota	c__Desulfobacteria	o__Desulfobacterales
560be2a6fad2e2bc1d7ff62ea522a112	0	0	0	0	0	0	0	0	0	3.68942	0	0	0	0	0	0	0	0	0	Chloroflexota	Chloroflexota	d__Bacteria	p__Chloroflexota	c__Chloroflexia	o__Chloroflexales	f__Chloroflexaceae
5cb84cadaa523b67624ad3813d5e0898	0	0	0	0	0	0	0	0	0	0	0	0	0	0	0	0	0	4.55113	0	Patescibacteria	Patescibacteria	d__Bacteria	p__Patescibacteria	c__Paceibacteria	o__UBA9983_A	f__PALSA-1337	g__CAIOGI01
73be9612a3166673d8042eea2a9b3dd3	0	0	0	0	0	0	0	0	0	3.68942	0	0	0	0	0	0	0	0	0	Photosynthetic_Cyanobacteriia	Photosynthetic_Cyanobacteriia	d__Bacteria	p__Cyanobacteria	c__Cyanobacteriia
119b9fa2ca81c66ba37ef66c4ccd27d7	0	0	0	0	0	0	0	0	0	0	0	0	0	0	4.35439	0	0	0	0	Patescibacteria	Patescibacteria	d__Bacteria	p__Patescibacteria	c__Doudnabacteria	o__UBA920	f__O2-02-FULL-48-8	g__O2-12-FULL-42-9
c793d5290f20e29b3ebef1d59c5ae002	0	0	0	0	0	0	0	0	0	0	0	0	0	0	0	0	0	4.4841	0	Patescibacteria	Patescibacteria	d__Bacteria	p__Patescibacteria	c__ABY1	o__2-01-FULL-39-33	f__2-01-FULL-39-33	g__CAISTG01
c20c01e1be499a3cbc71a20bca9cf305	0	0	0	0	0	0	0	0	0	0	0	0	0	0	0	0	0	4.4841	0	Patescibacteria	Patescibacteria	d__Bacteria	p__Patescibacteria	c__ABY1	o__2-01-FULL-39-33	f__2-01-FULL-39-33	g__CAISTG01
1cdb629847cfc7682e0061f23515c8f4	0	0	0	0	0	0	0	0	0	3.68942	0	0	0	0	0	0	0	0	0	Heterotrophic Bacteroidota	Heterotrophic Bacteroidota	d__Bacteria	p__Bacteroidota	c__Bacteroidia	o__Chitinophagales	f__Saprospiraceae	g__JADJTT01
8b7e23e599ed225bbcb637a848c1ad95	0	0	0	0	0	0	0	0	0	0	0	0	0	0	0	0	0	4.4841	0	Patescibacteria	Patescibacteria	d__Bacteria	p__Patescibacteria	c__Paceibacteria	o__Moranbacterales
f43643f431d01e93e956c9e807bbbf1b	0	0	0	0	0	0	0	0	0	3.68942	0	0	0	0	0	0	0	0	0	Chloroflexota	Chloroflexota	d__Bacteria	p__Chloroflexota	c__Anaerolineae	o__Anaerolineales	f__Anaerolineaceae	g__UBA6170
bf42f66cf64ab85277912dfa572b0c59	0	0	0	0	0	0	0	0	0	3.68942	0	0	0	0	0	0	0	0	0	Firmicutes	Firmicutes	d__Bacteria	p__Firmicutes_A	c__Clostridia	o__Acetivibrionales
6aeb16d71d6a6ec019d61841a2f18f8e	0	0	0	0	0	0	0	0	0	3.68942	0	0	0	0	0	0	0	0	0	Deltaproteobacteria	Proteobacteria	d__Bacteria	p__Desulfobacterota	c__Desulfobulbia	o__Desulfobulbales	f__Desulfocapsaceae
58e17e230fde6b311f28d398b65fe09b	0	0	0	0	0	0	0	0	0	3.68942	0	0	0	0	0	0	0	0	0	Photosynthetic_Cyanobacteriia	Photosynthetic_Cyanobacteriia	d__Bacteria	p__Cyanobacteria	c__Cyanobacteriia	o__Phormidesmiales	f__Phormidesmiaceae	g__Nodosilinea
4ceb141655a22ac346cba7b9b617cf50	0	0	0	0	0	0	0	0	0	3.12741	0	0	0	0	0	0	1.85425	0	0	Heterotrophic Bacteroidota	Heterotrophic Bacteroidota	d__Bacteria	p__Bacteroidota	c__UBA10030	o__UBA10030	f__UBA6906	g__JAGDMK01
880b79097770a3bd054a3aace2c4e9d8	0	0	0	0	0	0	0	0	0	0	0	0	0	0	0	0	0	4.4841	0	Patescibacteria	Patescibacteria	d__Bacteria	p__Patescibacteria	c__ABY1	o__UBA11705	f__JABHMO01	g__JAHIRY01
9c4f2c205441024a4656f1d404b31c73	0	0	0	0	0	0	0	0	0	2.73478	0	0	0	0	0	2.73478	0	0	0	Spirochaetota	Spirochaetota	d__Bacteria	p__Spirochaetota	c__UBA4802	o__UBA4802	f__UB4802	g__UBA4802
801a23d255934159603ddf737e29f139	0	0	0	0	0	0	0	0	0	2.1875	0	0	0	2.78793	0	0	0	0	0	Heterotrophic Bacteroidota	Heterotrophic Bacteroidota	d__Bacteria	p__Bacteroidota	c__Bacteroidia
9ed592c43f2f0917e74bea2186894e3a	0	0	0	0	0	0	0	0	0	1.80191	0	0	0	0	0	0	2.94838	0	0	Heterotrophic Bacteroidota	Heterotrophic Bacteroidota	d__Bacteria	p__Bacteroidota	c__UBA10030	o__UBA10030
07cc23a4159910edae15ea0d2d7bd909	0	0	0	0	0	0	0	0	0	0	3.49189	0	0	0	0	0	0	0	0	Actinobacteriota	Actinobacteriota	d__Bacteria	p__Actinobacteriota
589cc88d54145b2043b81ded32d913fd	0	0	0	0	0	0	0	0	0	0	3.49189	0	0	0	0	0	0	0	0	Heterotrophic Bacteroidota	Heterotrophic Bacteroidota	d__Bacteria	p__Bacteroidota	c__Bacteroidia
cfdd48d8f5d3a7353edfc829ddd4707e	0	0	0	0	0	0	0	0	0	0	3.49189	0	0	0	0	0	0	0	0	Deltaproteobacteria	Proteobacteria	d__Bacteria	p__Desulfobacterota	c__Desulfobulbia	o__Desulfobulbales	f__Desulfocapsaceae	g__UBA2270
3a668a39ece53047ebce7beb3e226c73	0	0	0	0	0	0	0	0	0	0	3.49189	0	0	0	0	0	0	0	0	Proteobacteria	Proteobacteria	d__Bacteria	p__Proteobacteria	c__Gammaproteobacteria	o__Burkholderiales	f__Burkholderiaceae	g__Quisquiliibacterium
c1d4b26d0c2779d9cfaaab26766992a3	0	0	0	3.08116	0	0	3.5071	0	0	0	0	0	0	0	0	0	0	0	0	Patescibacteria	Patescibacteria	d__Bacteria	p__Patescibacteria	c__CPR2	o__UBA1875	f__CAIMLA01	g__CAIMLA01
c7a98da13d8d1d346a60a1f6ceb1867a	0	0	0	0	0	0	0	0	0	0	3.49189	0	0	0	0	0	0	0	0	Proteobacteria	Proteobacteria	d__Bacteria	p__Proteobacteria	c__Gammaproteobacteria	o__Burkholderiales	f__Burkholderiaceae
0ee011efec1fc5238fe096325027a43a	0	0	0	0	0	3.57621	0	0	0	0	0	0	0	0	0	0	0	0	0	Patescibacteria	Patescibacteria	d__Bacteria	p__Patescibacteria	c__Saccharimonadia	o__Saccharimonadales
0f8cf28037db2112f054b02bbccd73a7	0	0	0	0	0	0	0	0	0	0	0	0	0	0	4.28453	0	0	0	0	Patescibacteria	Patescibacteria	d__Bacteria	p__Patescibacteria
978a7d2acc73596829d48893c695191c	0	0	0	0	0	0	0	0	0	0	3.49189	0	0	0	0	0	0	0	0	Gemmatimonadota	Gemmatimonadota	d__Bacteria	p__Gemmatimonadota	c__Gemmatimonadetes	o__Gemmatimonadales	f__Gemmatimonadaceae	g__Gemmatimonas
502c90e241c4d8c38a9eb110d0593688	0	0	0	0	0	0	0	0	0	0	3.49189	0	0	0	0	0	0	0	0	Heterotrophic Bacteroidota	Heterotrophic Bacteroidota	d__Bacteria	p__Bacteroidota	c__Bacteroidia	o__Cytophagales	f__Cyclobacteriaceae
53170e53f82a0789e1ac55de71d5ba35	0	0	0	0	0	0	0	0	0	0	3.49189	0	0	0	0	0	0	0	0	Heterotrophic Bacteroidota	Heterotrophic Bacteroidota	d__Bacteria	p__Bacteroidota	c__Bacteroidia
df7ac038d004ee2b3b9eb8740e195242	0	0	0	0	0	0	0	0	0	0	0	0	0	0	4.28453	0	0	0	0	Patescibacteria	Patescibacteria	d__Bacteria	p__Patescibacteria	c__Microgenomatia	o__Daviesbacterales	f__UBA10151	g__GWB1-36-5
4fcd475957cf390e0f9b0efeff010f10	0	0	0	0	0	0	0	0	0	0	3.09474	1.9355	0	0	0	0	0	0	0	Heterotrophic Bacteroidota	Heterotrophic Bacteroidota	d__Bacteria	p__Bacteroidota	c__Bacteroidia	o__Chitinophagales	f__Saprospiraceae	g__OLB9
28a31a7f1d44c992bd4f84b0ab7e40fa	0	0	0	0	0	0	0	0	0	0	2.29715	0	0	2.60683	0	0	0	0	0	Heterotrophic Bacteroidota	Heterotrophic Bacteroidota	d__Bacteria	p__Bacteroidota	c__Bacteroidia	o__Chitinophagales	f__Saprospiraceae	g__Saprospira
905510a5e4d8771ff9ea31586668d75e	0	0	0	0	0	0	0	0	0	0	1.9975	3.26475	0	0	0	0	0	0	0	Heterotrophic Bacteroidota	Heterotrophic Bacteroidota	d__Bacteria	p__Bacteroidota	c__Bacteroidia	o__Flavobacteriales	f__Flavobacteriaceae
60763c47c0282094c00ae00563968295	0	0	0	0	0	0	0	0	0	0	0	3.82952	0	0	0	0	0	0	0	Proteobacteria	Proteobacteria	d__Bacteria	p__Proteobacteria	c__Gammaproteobacteria	o__Competibacterales	f__Competibacteraceae	g__Competibacter_A
f7ea5f480ddcfb0f5c18ba1953353386	0	0	0	0	0	0	0	0	0	0	0	3.82952	0	0	0	0	0	0	0	Heterotrophic Bacteroidota	Heterotrophic Bacteroidota	d__Bacteria	p__Bacteroidota	c__Bacteroidia	o__Bacteroidales	f__VadinHA17
4ba460b2596646894fd098cfd7d96963	0	0	0	0	0	0	0	0	0	0	0	3.82952	0	0	0	0	0	0	0	Deltaproteobacteria	Proteobacteria	d__Bacteria	p__Desulfobacterota	c__Dissulfuribacteria	o__Dissulfuribacterales	f__UBA3076	g__UBA3076
f022730b0d352c3e07de839ba9faeec3	0	0	0	0	0	0	0	0	0	0	0	3.82952	0	0	0	0	0	0	0	Acidobacteriota	Acidobacteriota	d__Bacteria	p__Acidobacteriota	c__Vicinamibacteria	o__Vicinamibacterales	f__UBA2999	g__WHSN01
83c8c6920fa9124a83a9f159ce7ac56b	0	0	0	0	0	0	0	0	0	0	0	3.82952	0	0	0	0	0	0	0	Acidobacteriota	Acidobacteriota	d__Bacteria	p__Acidobacteriota	c__Aminicenantia	o__Aminicenantales	f__UBA4085	g__FEN-413
22350ca80586aa149127bfd18ae89d99	0	0	0	0	0	0	0	0	0	0	0	0	0	0	0	0	0	4.41394	0	Patescibacteria	Patescibacteria	d__Bacteria	p__Patescibacteria	c__Paceibacteria	o__UBA9983_A	f__CAIZLB01	g__CAIZLB01
a84324199e988ba99644167fea02bc6f	0	0	0	0	0	0	0	0	0	0	0	3.82952	0	0	0	0	0	0	0	Acidobacteriota	Acidobacteriota	d__Bacteria	p__Acidobacteriota	c__Thermoanaerobaculia	o__Thermoanaerobaculales	f__FEB-10	g__JAADFK01
18b4f9a890c9e68b5042db6b44b2b88f	0	0	0	0	3.15672	0	0	0	0	0	0	0	0	0	0	0	0	0	0	Bacteria_unclassified	Bacteria_unclassified	d__Bacteria
378c32877743d24aef028d4b2b45b22b	0	0	0	0	3.15672	0	0	0	0	0	0	0	0	0	0	0	0	0	0	Bacteria_unclassified	Bacteria_unclassified	d__Bacteria
c575f9b39e3490e48fb1727c7bf7af9b	0	0	0	0	0	0	0	0	0	0	0	0	0	0	0	0	0	4.41394	0	Patescibacteria	Patescibacteria	d__Bacteria	p__Patescibacteria	c__Paceibacteria	o__UBA9983_A	f__DSPV01	g__2-02-FULL-44-35
e4f92ed89ad0d18139d19878a577ae32	0	0	0	0	0	0	0	3.07107	1.28956	0	0	0	0	0	0	0	0	0	0	Bacteria_unclassified	Bacteria_unclassified	d__Bacteria
668bc815fe117830e939b899661ecacc	0	0	0	0	0	0	0	0	0	0	0	0	0	0	0	0	0	4.41394	0	Patescibacteria	Patescibacteria	d__Bacteria	p__Patescibacteria	c__Paceibacteria	o__UBA9983_A	f__DSPV01	g__2-02-FULL-44-35
dff59532ebffa9f182bcda6744ac1bd9	0	0	0	0	0	0	0	0	0	3.68942	0	0	0	0	0	0	0	0	0	Bacteria_unclassified	Bacteria_unclassified	d__Bacteria
5a8f5f30be4390ef043f8704e7b5c895	0	0	0	0	0	0	0	0	0	0	0	0	3.80157	0	0	0	0	0	0	Acidobacteriota	Acidobacteriota	d__Bacteria	p__Acidobacteriota	c__Aminicenantia	o__Aminicenantales	f__RBG-16-66-30	g__RBG-16-66-30
efcd75d4815cdb94f1825fd0011336bb	0	0	0	0	0	0	0	0	0	0	0	0	3.80157	0	0	0	0	0	0	Heterotrophic Bacteroidota	Heterotrophic Bacteroidota	d__Bacteria	p__Bacteroidota	c__Ignavibacteria	o__Ignavibacteriales	f__Ignavibacteriaceae
c3602a4084ceb1a52c3792469c41a03a	0	0	0	0	0	0	0	0	0	0	0	0	3.80157	0	0	0	0	0	0	Spirochaetota	Spirochaetota	d__Bacteria	p__Spirochaetota	c__Spirochaetia	o__DSM-27196	f__SKKC01	g__SKKC01
7ec863b8007a48b649d790f4ec4ca6ad	0	0	0	0	0	0	0	0	0	0	0	0	3.80157	0	0	0	0	0	0	Acidobacteriota	Acidobacteriota	d__Bacteria	p__Acidobacteriota	c__Acidobacteriae	o__Bryobacterales	f__UBA6623	g__RI-231
ad6f16866a2146acdcabf8c407e55a29	0	0	0	0	0	0	0	0	0	0	0	0	3.80157	0	0	0	0	0	0	Heterotrophic Bacteroidota	Heterotrophic Bacteroidota	d__Bacteria	p__Bacteroidota	c__Bacteroidia	o__Flavobacteriales	f__Flavobacteriaceae	g__Muriicola
5f69f7bc4d215d77db71bbdd234b3608	0	0	0	0	0	0	0	0	0	0	0	0	3.80157	0	0	0	0	0	0	Proteobacteria	Proteobacteria	d__Bacteria	p__Proteobacteria	c__Gammaproteobacteria
68e9f3d2f9c0ce859bea7371454a2e30	0	0	0	0	0	0	0	0	0	0	0	3.82952	0	0	0	0	0	0	0	Bacteria_unclassified	Bacteria_unclassified	d__Bacteria
4f7cb9096cdf8399eca5cdb827010c08	0	0	0	0	0	0	0	0	0	0	0	0	3.80157	0	0	0	0	0	0	Deltaproteobacteria	Proteobacteria	d__Bacteria	p__Desulfobacterota	c__Desulfobacteria	o__Desulfobacterales	f__Desulfatirhabdiaceae	g__RAAP-1
3c209064e6e6ccb0e0e63a6e8baa9482	0	0	0	0	0	0	0	0	0	0	0	0	3.80157	0	0	0	0	0	0	Chloroflexota	Chloroflexota	d__Bacteria	p__Chloroflexota	c__Dehalococcoidia	o__UBA2979	f__UBA2979	g__VGNK01
d626f4042663375d8bd4135871a597e4	0	0	0	0	0	0	0	0	0	0	0	3.26475	2.295	0	0	0	0	0	0	Bacteria_unclassified	Bacteria_unclassified	d__Bacteria
0e3c2441c4c7e8979c44625eed9c2460	0	0	0	0	0	0	0	0	0	0	0	0	2.295	0	3.00369	0	0	0	0	Deltaproteobacteria	Proteobacteria	d__Bacteria	p__Desulfobacterota	c__WTBG01	o__CAIYCZ01	f__CAIYCZ01	g__CAIYCZ01
1b59181b1e3c6efd7a73c9b73fb7130e	0	0	0	0	0	0	0	0	0	0	0	0	0	3.34359	0	0	0	0	0	Heterotrophic Bacteroidota	Heterotrophic Bacteroidota	d__Bacteria	p__Bacteroidota	c__Bacteroidia	o__Flavobacteriales
47223dd9a6289f0b2ad8014e5d4cb851	0	0	0	0	0	0	0	0	0	0	0	0	0	0	0	0	0	4.41394	0	Patescibacteria	Patescibacteria	d__Bacteria	p__Patescibacteria	c__ABY1	o__UBA1558	f__UBA10009	g__UBA10009
4bf01949747e0fb1838f916d37cb2c25	0	0	0	0	0	0	0	0	0	0	0	0	0	0	0	0	0	4.41394	0	Patescibacteria	Patescibacteria	d__Bacteria	p__Patescibacteria	c__Paceibacteria	o__UBA9983_A	f__CAIZLB01	g__CAIZLB01
acbf6587efdaf784b7d882b81474eb81	0	0	0	0	0	0	0	0	0	0	0	0	0	3.34359	0	0	0	0	0	Heterotrophic Bacteroidota	Heterotrophic Bacteroidota	d__Bacteria	p__Bacteroidota	c__Bacteroidia	o__Flavobacteriales	f__Salibacteraceae	g__SHAN690
167029777ab62524f634154212e80135	0	0	0	0	0	0	0	0	0	0	0	0	0	3.34359	0	0	0	0	0	Proteobacteria	Proteobacteria	d__Bacteria	p__Proteobacteria	c__Alphaproteobacteria	o__Caulobacterales	f__Caulobacteraceae	g__Brevundimonas
666524d6cd285322d0ae91c3d1749d86	0	0	0	0	0	0	0	0	0	0	0	0	0	0	0	0	0	4.41394	0	Patescibacteria	Patescibacteria	d__Bacteria	p__Patescibacteria	c__ABY1	o__UBA11705	f__JABHMO01	g__GWC2-39-14
06f20a7cc40d3cab03a57a991039f590	0	0	0	0	0	0	0	0	0	0	0	0	0	3.34359	0	0	0	0	0	Heterotrophic Bacteroidota	Heterotrophic Bacteroidota	d__Bacteria	p__Bacteroidota	c__Bacteroidia	o__Flavobacteriales
93b3c64ca17619c165cb92eb6d7e51b5	0	0	0	0	0	0	0	0	0	0	0	0	0	3.34359	0	0	0	0	0	Heterotrophic Bacteroidota	Heterotrophic Bacteroidota	d__Bacteria	p__Bacteroidota	c__Bacteroidia	o__Flavobacteriales	f__Flavobacteriaceae	g__Flavobacterium
98ce32c8529a426b99605e8e136e86d6	0	0	0	0	0	0	0	0	0	0	0	0	0	0	3.56329	0	0	0	0	Firmicutes	Firmicutes	d__Bacteria	p__Firmicutes_A	c__Clostridia	o__Acetivibrionales	f__DSM-27016	g__Ruminiclostridium
99aaa65fd74870d96153158a0b5c50b9	0	0	0	0	0	0	0	0	0	0	0	0	0	0	0	0	0	4.41394	0	Patescibacteria	Patescibacteria	d__Bacteria	p__Patescibacteria	c__UBA1384	o__CAILIB01	f__CAILIB01	g__CAILIB01
2ecd3ac16bf8e94d3663a209d4620786	0	0	0	0	0	0	4.04002	0	0	0	0	0	0	0	0	0	0	0	0	Patescibacteria	Patescibacteria	d__Bacteria	p__Patescibacteria	c__Microgenomatia	o__GWA2-44-7	f__Amesbacteraceae	g__XYB1-FULL-44-23
bb99847adbb4224ff62ea874e890aef4	0	0	0	0	0	0	0	0	0	0	0	0	0	0	3.56329	0	0	0	0	Chloroflexota	Chloroflexota	d__Bacteria	p__Chloroflexota	c__Anaerolineae	o__Anaerolineales	f__EnvOPS12	g__UBA5195
1be14e673cb1c55f124819676f03e2f5	0	0	0	0	0	0	0	0	0	0	0	0	0	0	3.56329	0	0	0	0	Actinobacteriota	Actinobacteriota	d__Bacteria	p__Actinobacteriota	c__Actinomycetia	o__Propionibacteriales	f__Propionibacteriaceae	g__Friedmanniella
fd858a1840a9b3c66349895cdbe2ee67	0	0	0	0	0	0	0	0	0	0	0	0	0	0	4.21127	0	0	0	0	Patescibacteria	Patescibacteria	d__Bacteria	p__Patescibacteria	c__Microgenomatia	o__Daviesbacterales	f__UBA10151	g__HO2-FULL-47-45
b27bc587b4f99219691a712417123ce3	0	0	0	0	0	0	0	0	0	0	0	0	0	0	3.56329	0	0	0	0	Heterotrophic Bacteroidota	Heterotrophic Bacteroidota	d__Bacteria	p__Bacteroidota	c__Bacteroidia
c55c4d574fa46aff22ef3c7f76daef64	0	0	0	0	0	0	0	0	0	0	0	0	0	0	4.21127	0	0	0	0	Patescibacteria	Patescibacteria	d__Bacteria	p__Patescibacteria	c__Microgenomatia	o__UBA1400	f__UBA12028	g__JACOVC01
4d06af6b57975583853cf4d315b64690	0	0	0	0	0	0	0	0	0	0	0	0	0	0	3.56329	0	0	0	0	Heterotrophic Bacteroidota	Heterotrophic Bacteroidota	d__Bacteria	p__Bacteroidota	c__Bacteroidia	o__Flavobacteriales	f__Flavobacteriaceae
210979ada63c76c7499c2f9cb46c5504	0	0	0	0	0	0	0	0	0	0	0	0	0	0	3.56329	0	0	0	0	Actinobacteriota	Actinobacteriota	d__Bacteria	p__Actinobacteriota	c__Coriobacteriia	o__OPB41
f85652ef379ccd3c725b22848beb80e6	0	0	0	0	0	0	0	0	0	0	0	0	0	0	3.56329	0	0	0	0	Proteobacteria	Proteobacteria	d__Bacteria	p__Proteobacteria	c__Gammaproteobacteria	o__Burkholderiales	f__Burkholderiaceae
35de2a879adc33374c5428cdecf9b9d3	0	0	0	0	0	0	0	0	0	0	0	0	0	0	3.56329	0	0	0	0	Proteobacteria	Proteobacteria	d__Bacteria	p__Proteobacteria	c__Gammaproteobacteria	o__Legionellales	f__Legionellaceae	g__Tatlockia
1722bacbd7cebb01df016c585b0beed4	0	0	0	0	0	0	0	0	0	0	0	0	0	0	4.21127	0	0	0	0	Patescibacteria	Patescibacteria	d__Bacteria	p__Patescibacteria	c__Doudnabacteria	o__UBA920
4dd3e089031b3c17afe379dbc1d5064f	0	0	0	0	0	0	0	0	0	0	0	0	0	0	0	0	0	4.34036	0	Patescibacteria	Patescibacteria	d__Bacteria	p__Patescibacteria	c__Microgenomatia	o__Daviesbacterales	f__UBA10151	g__JACPKP01
0f3ac42e690eda13d646ef25060431c9	0	0	0	0	0	0	0	0	0	0	0	0	0	0	3.56329	0	0	0	0	Proteobacteria	Proteobacteria	d__Bacteria	p__Proteobacteria	c__Alphaproteobacteria
e05210b554df5dbe181c1adee2e4a790	0	0	0	0	0	0	0	0	0	0	0	0	0	0	0	0	0	4.34036	0	Patescibacteria	Patescibacteria	d__Bacteria	p__Patescibacteria	c__JAEDAM01	o__Absconditabacterales	f__X112
a2dd8c4cc30bcb3f9eeb30807909f7b9	0	0	0	0	0	0	0	0	0	0	0	0	0	0	3.56329	0	0	0	0	Actinobacteriota	Actinobacteriota	d__Bacteria	p__Actinobacteriota	c__Coriobacteriia	o__OPB41	f__JAENZW01	g__JAENZW01
889a09eb488290faa8928cd7af7fa936	0	0	0	0	0	0	0	0	0	0	0	0	0	0	3.56329	0	0	0	0	Firmicutes	Firmicutes	d__Bacteria	p__Firmicutes_A	c__Clostridia	o__Clostridiales	f__Clostridiaceae	g__Clostridium
beae0a1b0b17e446cabefc03ce2f5555	0	0	0	0	0	0	0	0	0	0	0	0	0	0	3.56329	0	0	0	0	Heterotrophic Bacteroidota	Heterotrophic Bacteroidota	d__Bacteria	p__Bacteroidota
e3c39ef60f14783820bd81d993d0dda9	0	0	0	0	0	0	0	0	0	0	0	0	0	0	0	0	0	4.34036	0	Patescibacteria	Patescibacteria	d__Bacteria	p__Patescibacteria	c__Doudnabacteria	o__UBA920	f__UBA920	g__AMAZON01
703542ea7ef3cc5cdc51f5366db3db19	0	0	0	0	0	0	0	0	0	0	0	0	0	0	3.56329	0	0	0	0	Proteobacteria	Proteobacteria	d__Bacteria	p__Proteobacteria	c__Alphaproteobacteria	o__Sphingomonadales	f__Sphingomonadaceae	g__Parasphingorhabdus
9b8f9bd1d52e7f62ba8033e3c3273c5e	0	0	0	0	0	0	0	0	0	0	0	0	0	0	3.56329	0	0	0	0	Proteobacteria	Proteobacteria	d__Bacteria	p__Proteobacteria	c__Gammaproteobacteria	o__Burkholderiales	f__Burkholderiaceae
7b1660bd796f587959051dc21a0e1c59	0	0	0	0	0	0	0	0	0	0	0	0	0	0	3.56329	0	0	0	0	Acidobacteriota	Acidobacteriota	d__Bacteria	p__Acidobacteriota	c__Vicinamibacteria	o__Vicinamibacterales	f__UBA2999	g__CADEFD01
2423c7fd3d6b95d551a18364bd873635	0	0	0	0	0	0	0	0	0	0	0	0	0	0	3.56329	0	0	0	0	Deltaproteobacteria	Proteobacteria	d__Bacteria	p__Desulfobacterota	c__Desulfobacteria	o__Desulfobacterales
2677802b720c068650d999d7bccf342d	0	0	0	0	0	0	0	0	0	0	0	0	0	0	0	0	0	4.34036	0	Patescibacteria	Patescibacteria	d__Bacteria	p__Patescibacteria	c__Paceibacteria	o__UBA9983_A	f__PALSA-1337	g__C7867-002
69408a848f28e69912133f2af40bea52	0	0	0	0	0	0	0	0	0	0	0	0	0	0	3.56329	0	0	0	0	Acidobacteriota	Acidobacteriota	d__Bacteria	p__Acidobacteriota	c__Thermoanaerobaculia
49630d66c8831525880011935d272d5a	0	0	0	0	0	0	0	0	0	0	0	0	0	0	0	0	0	4.34036	0	Patescibacteria	Patescibacteria	d__Bacteria	p__Patescibacteria	c__Gracilibacteria	o__Peribacterales	f__Peribacteraceae	g__VMFU01
5781560da9efdfbee34b524e6c28ca47	0	0	0	0	0	0	0	0	0	0	0	0	0	0	3.56329	0	0	0	0	Chloroflexota	Chloroflexota	d__Bacteria	p__Chloroflexota	c__Anaerolineae	o__Anaerolineales	f__Anaerolineaceae	g__UBA6107
ec6170bb641dab941715643d1b3c99b5	0	0	0	0	0	0	0	0	0	0	0	0	0	0	3.56329	0	0	0	0	Proteobacteria	Proteobacteria	d__Bacteria	p__Proteobacteria	c__Alphaproteobacteria
6b09b52b416dd575fa2b0dfc02b2db5b	0	0	0	0	0	0	0	0	0	0	0	0	0	0	3.56329	0	0	0	0	Deltaproteobacteria	Proteobacteria	d__Bacteria	p__Desulfobacterota	c__Desulfobulbia	o__Desulfobulbales	f__Desulfobulbaceae	g__Desulfobulbus
ba5e8ac8c6d1b1cc56791ebbefde4976	0	0	0	0	0	0	0	0	0	0	0	0	0	0	0	0	0	4.34036	0	Patescibacteria	Patescibacteria	d__Bacteria	p__Patescibacteria	c__Paceibacteria
a8c578fbc08dd8f1228c7f825a4fdd1c	0	0	0	0	0	3.4297	0	0	0	0	0	0	0	0	0	0	0	0	0	Patescibacteria	Patescibacteria	d__Bacteria	p__Patescibacteria	c__Saccharimonadia	o__Saccharimonadales	f__UBA10212	g__JACDFN01
68b267c983282d9899c6d62245b8be4a	0	0	0	0	0	0	3.96346	0	0	0	0	0	0	0	0	0	0	0	0	Patescibacteria	Patescibacteria	d__Bacteria	p__Patescibacteria	c__Microgenomatia	o__GWA2-44-7	f__Amesbacteraceae	g__01-FULL-48-32b
e4c3c6c42d1035ad6951daeb1f9ed647	0	0	0	0	0	0	0	0	0	0	0	0	0	0	4.13424	0	0	0	0	Patescibacteria	Patescibacteria	d__Bacteria	p__Patescibacteria	c__Gracilibacteria	o__Peribacterales	f__Peribacteraceae	g__JABFSS01
9dae96f8a8c9a28b19c699c69ac17708	0	0	0	0	0	0	0	0	0	0	0	0	3.80157	0	0	0	0	0	0	Bacteria_unclassified	Bacteria_unclassified	d__Bacteria
9a2623cf07e383d51896b06f188678e4	0	0	0	0	0	0	0	0	0	0	0	0	0	0	0	3.80171	0	2.488	0	Patescibacteria	Patescibacteria	d__Bacteria	p__Patescibacteria	c__JAEDAM01	o__BD1-5	f__UBA6164
f7b484e5adbcdad45b6cfe7c04c22578	0	0	0	0	0	0	0	0	0	0	0	0	0	0	0	0	3.90998	0	0	Patescibacteria	Patescibacteria	d__Bacteria	p__Patescibacteria	c__Microgenomatia	o__UBA12405	f__UBA12405	g__WARW01
bd5752ea236b5adbc9f11f29b2f1c60b	0	0	0	0	0	0	0	0	0	0	0	0	0	0	0	3.68942	0	0	0	Photosynthetic_Cyanobacteriia	Photosynthetic_Cyanobacteriia	d__Bacteria	p__Cyanobacteria	c__Cyanobacteriia	o__Cyanobacteriales	f__Nostocaceae
d2b8333a4a741014ec21315d92224fca	0	0	0	0	0	0	0	0	0	0	0	0	0	0	0	3.68942	0	0	0	Heterotrophic Bacteroidota	Heterotrophic Bacteroidota	d__Bacteria	p__Bacteroidota	c__Bacteroidia
e3d132c9aaa4a04f3160e58a529e733e	0	0	0	0	0	0	0	0	0	0	0	0	3.80157	0	0	0	0	0	0	Bacteria_unclassified	Bacteria_unclassified	d__Bacteria
e320da5b830e9b96076754cb1b5b0eb7	0	0	0	0	0	0	0	0	0	0	0	0	0	0	0	3.68942	0	0	0	Firmicutes	Firmicutes	d__Bacteria	p__Firmicutes_A	c__Clostridia	o__Peptostreptococcales	f__Acidaminobacteraceae	g__Fusibacter_A
5408f8f0091b2c20cf0265744fcd1320	0	0	0	0	0	0	0	0	0	0	0	0	0	0	0	0	3.34359	0	0	Firmicutes	Firmicutes	d__Bacteria	p__Firmicutes	c__Bacilli	o__Acholeplasmatales	f__Acholeplasmataceae	g__UBA2284
1e13eeb9ada7e4d72eff6fe82a1d7bc9	0	0	0	0	0	0	0	0	0	0	0	0	0	0	0	0	3.34359	0	0	Chloroflexota	Chloroflexota	d__Bacteria	p__Chloroflexota	c__Anaerolineae	o__Anaerolineales	f__Anaerolineaceae
d64753f0b8712bef1e777140bf56caf5	0	0	0	0	0	0	0	0	0	0	0	0	0	0	0	0	3.34359	0	0	Acidobacteriota	Acidobacteriota	d__Bacteria	p__Acidobacteriota	c__Vicinamibacteria	o__Fen-336	f__Fen-336	g__WYBL01
3886cc89b96bada715449f0e40bd5467	0	0	0	0	0	0	0	0	0	0	0	0	0	0	0	0	3.34359	0	0	Heterotrophic Bacteroidota	Heterotrophic Bacteroidota	d__Bacteria	p__Bacteroidota	c__SZUA-365	o__SZUA-365	f__SZUA-365	g__JACRFB01
b6888a32c17d02b079d451878f8013e6	0	0	0	0	0	0	0	0	0	0	0	0	0	0	0	0	3.34359	0	0	Proteobacteria	Proteobacteria	d__Bacteria	p__Proteobacteria	c__Gammaproteobacteria	o__Burkholderiales	f__Burkholderiaceae	g__Polaromonas
18c26c990a12e8a6341bbb1c2dcd2701	0	0	0	0	0	0	0	0	0	0	0	0	0	0	0	0	3.34359	0	0	Chloroflexota	Chloroflexota	d__Bacteria	p__Chloroflexota	c__Anaerolineae	o__Anaerolineales	f__Anaerolineaceae	g__UBA6170
c0f9fd01489e7bbf8bbbe1c512f975c7	0	0	0	0	0	0	0	0	0	0	0	0	3.80157	0	0	0	0	0	0	Bacteria_unclassified	Bacteria_unclassified	d__Bacteria
082ec323bdb3a7cdd9d98cf0a5b1f2f0	0	0	0	0	0	0	0	0	0	0	0	0	0	0	0	0	3.34359	0	0	Proteobacteria	Proteobacteria	d__Bacteria	p__Proteobacteria	c__Gammaproteobacteria	o__Pseudomonadales	f__Oleiphilaceae	g__Marinobacter
56934cf64158267012ada65d171cae86	0	0	0	0	0	0	0	0	0	0	0	0	0	0	0	0	3.34359	0	0	Heterotrophic Bacteroidota	Heterotrophic Bacteroidota	d__Bacteria	p__Bacteroidota	c__Bacteroidia	o__Cytophagales	f__Cyclobacteriaceae	g__Cyclobacterium
f8e1f1bb6f459c35fb8dcfa63f454912	0	0	0	0	0	0	0	0	0	0	0	0	0	0	0	0	3.34359	0	0	Heterotrophic Bacteroidota	Heterotrophic Bacteroidota	d__Bacteria	p__Bacteroidota	c__Bacteroidia	o__Bacteroidales	f__UBA4417	g__UBA4417
7b37ab3a96bccde2d182a72bec488b32	0	0	0	0	0	0	0	0	0	0	0	0	0	0	0	0	3.34359	0	0	Chloroflexota	Chloroflexota	d__Bacteria	p__Chloroflexota	c__Anaerolineae	o__Anaerolineales	f__Anaerolineaceae
98d517ebe01cf5afebd945473597197a	0	0	0	0	0	0	0	0	0	0	0	0	0	0	0	0	3.34359	0	0	Deltaproteobacteria	Proteobacteria	d__Bacteria	p__Desulfobacterota	c__Syntrophia	o__Syntrophales
0c7ca6e5b16d49cb3a8dfc6a0c2f0dfd	0	0	0	0	0	0	0	0	0	0	0	0	0	0	0	0	3.34359	0	0	Chloroflexota	Chloroflexota	d__Bacteria	p__Chloroflexota	c__Anaerolineae	o__Promineofilales	f__Promineofilaceae	g__GCA-2699125
fd645a9a7a87ae63c0fcd5bb94d3e82c	0	0	0	0	0	0	0	0	0	0	0	0	0	0	0	0	3.34359	0	0	Proteobacteria	Proteobacteria	d__Bacteria	p__Proteobacteria	c__Gammaproteobacteria	o__Pseudomonadales	f__Halomonadaceae	g__Salinicola
6c00d0e77d61a6a577cda276db6356e7	0	0	0	0	0	0	0	0	0	0	0	0	0	0	0	0	3.34359	0	0	Chloroflexota	Chloroflexota	d__Bacteria	p__Chloroflexota	c__Anaerolineae	o__UBA1429	f__UBA1429	g__SKLG01
26011aa6b62d51de28a2725fb6b128ef	0	0	0	0	0	0	0	0	0	0	0	0	0	0	0	0	3.34359	0	0	Actinobacteriota	Actinobacteriota	d__Bacteria	p__Actinobacteriota	c__Actinomycetia	o__Actinomycetales	f__Microbacteriaceae
b3ba5af98e8030a5bd7e92b985505873	0	0	0	0	0	0	0	0	0	0	0	0	0	0	0	0	3.34359	0	0	Proteobacteria	Proteobacteria	d__Bacteria	p__Proteobacteria	c__Alphaproteobacteria	o__Rhizobiales	f__Devosiaceae	g__Devosia
222d2b8e8a4bf05525ea39a93ba3fc49	0	0	0	0	0	0	0	0	0	0	0	0	0	0	0	0	3.34359	0	0	Heterotrophic Bacteroidota	Heterotrophic Bacteroidota	d__Bacteria	p__Bacteroidota	c__Bacteroidia	o__Chitinophagales	f__Chitinophagaceae	g__Ferruginibacter
9db3709e09e97891098eef60ffca0daf	0	0	0	0	0	0	0	0	0	0	0	0	0	0	0	0	3.34359	0	0	Heterotrophic Bacteroidota	Heterotrophic Bacteroidota	d__Bacteria	p__Bacteroidota	c__Bacteroidia	o__Bacteroidales	f__Paludibacteraceae	g__Paludibacter
76599886525584a16ee5eb1772b39f59	0	0	0	0	0	0	0	0	0	0	0	0	0	0	0	0	0	4.26299	0	Patescibacteria	Patescibacteria	d__Bacteria	p__Patescibacteria	c__Microgenomatia	o__UBA1400	f__PJMF01
0230373855142dcd968e17e826821929	0	0	0	0	0	0	0	0	0	0	0	0	0	0	0	0	3.34359	0	0	Proteobacteria	Proteobacteria	d__Bacteria	p__Proteobacteria	c__Alphaproteobacteria	o__Rhodobacterales	f__Rhodobacteraceae
ef0fdad98102ecb7b48b0844e53bf994	0	0	0	0	0	0	0	0	0	0	0	0	0	0	0	0	0	4.26299	0	Patescibacteria	Patescibacteria	d__Bacteria	p__Patescibacteria	c__Doudnabacteria	o__UBA920	f__UBA920	g__JAEUSF01
52917c1f4cc294c956d73a9ee835cc17	0	0	0	0	0	0	0	0	0	0	0	0	3.80157	0	0	0	0	0	0	Bacteria_unclassified	Bacteria_unclassified	d__Bacteria
52ba139e40c6352977e5ea85f15f77f2	0	0	0	0	0	0	0	0	0	0	0	0	0	0	0	0	0	3.68942	0	Proteobacteria	Proteobacteria	d__Bacteria	p__Proteobacteria	c__Alphaproteobacteria	o__UBA9655	f__UBA9655	g__JACPNY01
6ec1d0c17f517eacffd4adf49722e71d	0	0	0	0	0	0	0	0	0	0	0	0	0	0	0	0	0	4.26299	0	Patescibacteria	Patescibacteria	d__Bacteria	p__Patescibacteria	c__Microgenomatia	o__GWA2-44-7	f__UBA8517	g__2-01-FULL-39-21
2625d3831befee7c189ce0717a31cc6a	0	0	0	0	0	0	0	0	0	0	0	0	0	0	0	0	0	4.26299	0	Patescibacteria	Patescibacteria	d__Bacteria	p__Patescibacteria	c__ABY1	o__Magasanikbacterales	f__UBA922	g__JAAZJX01
8b5ae73a09085ea8a7c3606411527359	0	0	0	0	0	0	0	0	0	0	0	0	0	0	0	0	0	4.26299	0	Patescibacteria	Patescibacteria	d__Bacteria	p__Patescibacteria	c__Paceibacteria	o__UBA9983_A	f__VEQN01	g__VEQN01
105551048046e4f4153b1671cfed762f	0	0	0	0	0	0	0	0	0	0	0	0	0	0	0	0	0	4.26299	0	Patescibacteria	Patescibacteria	d__Bacteria	p__Patescibacteria	c__ABY1	o__UBA1558	f__GWA2-36-10
8b676a6d43658e2783291a12a42606c3	0	0	0	0	0	0	0	0	0	0	0	0	0	0	0	3.68942	0	0	0	Bacteria_unclassified	Bacteria_unclassified	d__Bacteria
e7af17dbbbcbcd93bc8d5aa0e9a8934e	0	0	0	0	0	0	0	0	0	0	0	0	0	0	0	0	0	3.68942	0	Proteobacteria	Proteobacteria	d__Bacteria	p__Proteobacteria	c__Gammaproteobacteria	o__Legionellales	f__Legionellaceae
cb3928e2ec533bd5b351d429ab85aa34	0	0	0	0	0	0	0	0	0	0	0	0	0	0	0	0	0	3.68942	0	Acidobacteriota	Acidobacteriota	d__Bacteria	p__Acidobacteriota	c__Holophagae	o__Holophagales	f__Holophagaceae	g__JADJVL01
6340589db994444545fb489c0d7cbe8e	0	0	0	0	0	0	0	0	0	0	0	0	0	0	0	0	0	3.68942	0	Proteobacteria	Proteobacteria	d__Bacteria	p__Proteobacteria	c__Alphaproteobacteria	o__UBA9655	f__UBA9655
1c49ed24913ad7c9a8d92d1531fbe2af	0	0	0	0	0	0	0	0	0	0	0	0	0	0	0	0	0	3.68942	0	Firmicutes	Firmicutes	d__Bacteria	p__Firmicutes_A	c__Clostridia	o__Acetivibrionales	f__DSM-27016
4595e5139989c3159095f9b620d87bd9	0	0	0	0	0	0	0	0	0	0	0	0	0	0	0	0	0	3.68942	0	Proteobacteria	Proteobacteria	d__Bacteria	p__Proteobacteria	c__Gammaproteobacteria	o__Enterobacterales	f__Alteromonadaceae
a208bd6c2cba045a50393b5425d4575f	0	0	0	0	0	0	0	0	0	0	0	0	0	0	0	0	0	4.26299	0	Patescibacteria	Patescibacteria	d__Bacteria	p__Patescibacteria	c__Microgenomatia	o__UBA1400	f__UBA12108	g__UBA12108
40481b13e12c4832ea2b00414c336c20	0	0	0	0	0	0	0	0	0	4.18142	0	0	0	0	0	0	0	0	0	Patescibacteria	Patescibacteria	d__Bacteria	p__Patescibacteria	c__Paceibacteria
5f7eaf75872259ed1f2d7ea2fb845daa	0	0	0	0	0	0	0	0	0	0	0	0	0	0	4.05304	0	0	0	0	Patescibacteria	Patescibacteria	d__Bacteria	p__Patescibacteria	c__Paceibacteria	o__UBA9983_A	f__UBA9973	g__JAGOSH01
ad7c79998d923aa31f3f4e19a20edca0	0	0	0	0	0	0	0	0	0	0	0	0	0	0	0	0	0	3.68942	0	Actinobacteriota	Actinobacteriota	d__Bacteria	p__Actinobacteriota	c__Actinomycetia	o__Mycobacteriales	f__Mycobacteriaceae	g__Mycobacterium
08054f306eaeb7f01ad432ac07612ad9	0	0	0	0	0	0	0	0	0	0	0	0	0	0	0	3.80171	0	2.1875	0	Patescibacteria	Patescibacteria	d__Bacteria	p__Patescibacteria	c__Microgenomatia	o__UBA1400	f__PJMF01	g__JAAZKO01
a86edbb649c7be885c81412cf8454e86	0	0	0	0	0	0	0	0	0	0	0	0	0	0	0	0	0	3.68942	0	Chloroflexota	Chloroflexota	d__Bacteria	p__Chloroflexota	c__Anaerolineae	o__Caldilineales	f__Caldilineaceae	g__JAGNDO01
fad0b6a8625a375d25b1133366dd9103	0	0	0	0	0	0	0	0	0	0	0	0	0	0	0	2.1875	0	3.80171	0	Patescibacteria	Patescibacteria	d__Bacteria	p__Patescibacteria	c__Microgenomatia	o__UBA10105	f__UBA927	g__MFJZ01
deb8992fadd58021233e27d62eedcb75	0	0	0	0	0	0	0	0	0	0	0	0	0	0	0	0	0	3.68942	0	Proteobacteria	Proteobacteria	d__Bacteria	p__Proteobacteria	c__Alphaproteobacteria	o__Sphingomonadales	f__Sphingomonadaceae
857a01689b02d76a28687eabba8fcda5	0	0	0	0	0	0	0	0	0	0	0	0	0	0	0	0	0	4.18142	0	Patescibacteria	Patescibacteria	d__Bacteria	p__Patescibacteria	c__ABY1	o__UBA11705	f__JABHMO01	g__JAHIRY01
1bb6b022eaa336b76f88eb2e9491f07a	0	0	0	0	0	0	0	0	0	0	0	0	0	0	0	0	0	3.68942	0	Actinobacteriota	Actinobacteriota	d__Bacteria	p__Actinobacteriota	c__Actinomycetia	o__Mycobacteriales	f__Mycobacteriaceae	g__Mycobacterium
b591a0c685a30ba52a0e152fcb6cbfb6	0	0	0	0	0	0	0	0	0	0	0	0	0	0	0	0	0	4.18142	0	Patescibacteria	Patescibacteria	d__Bacteria	p__Patescibacteria	c__Paceibacteria	o__Moranbacterales	f__UBA9337	g__UBA9337
00ad2873904d409c7d7cf2c06a722b75	0	0	0	0	0	0	0	0	0	0	0	0	0	0	0	0	0	3.68942	0	Proteobacteria	Proteobacteria	d__Bacteria	p__Proteobacteria	c__Gammaproteobacteria	o__Burkholderiales	f__Burkholderiaceae	g__Burkholderia
715b081dd215eacb1bdcf423c78976c2	0	0	0	0	0	0	0	0	0	0	0	0	0	0	0	0	0	3.68942	0	Proteobacteria	Proteobacteria	d__Bacteria	p__Proteobacteria	c__Alphaproteobacteria	o__Rickettsiales	f__UBA1997	g__UBA2645
69c9682c6c6817117dbc53092904c3c7	0	0	0	0	0	0	0	0	0	0	0	0	0	0	0	0	0	3.68942	0	Proteobacteria	Proteobacteria	d__Bacteria	p__Proteobacteria	c__Gammaproteobacteria	o__Pseudomonadales	f__Pseudomonadaceae
1f742b1d088eb7c7f4d1ac301007bcef	0	0	0	0	0	0	0	0	0	0	0	0	0	0	0	3.68942	0	0	0	Bacteria_unclassified	Bacteria_unclassified	d__Bacteria
b388d97f64b94ae46a4b95e54e9c1a63	0	0	0	0	0	0	0	0	0	0	0	0	0	0	0	0	0	3.68942	0	Proteobacteria	Proteobacteria	d__Bacteria	p__Proteobacteria	c__Gammaproteobacteria	o__Legionellales	f__Legionellaceae
fcb0cd6dab5a8a88d92188450930c5ba	0	0	0	0	0	0	0	0	0	0	0	0	0	0	0	0	0	4.18142	0	Patescibacteria	Patescibacteria	d__Bacteria	p__Patescibacteria	c__Microgenomatia	o__GWA2-44-7	f__Amesbacteraceae	g__XYB1-FULL-44-23
5bb9264a922882434e16070f792d20f3	0	0	0	0	0	0	0	0	0	0	0	0	0	0	0	0	0	4.18142	0	Patescibacteria	Patescibacteria	d__Bacteria	p__Patescibacteria	c__ABY1	o__UBA11705	f__JABHMO01	g__JAHIRY01
fc5e4573e0f0fc584abfa9a21e3d0154	0	0	0	0	0	0	0	0	0	0	0	0	0	0	0	0	0	3.68942	0	Heterotrophic Bacteroidota	Heterotrophic Bacteroidota	d__Bacteria	p__Bacteroidota	c__Bacteroidia	o__Flavobacteriales	f__Flavobacteriaceae	g__Flavobacterium
2ddfb095e1955cf8dfecd09db6f61134	0	0	0	0	0	0	0	0	0	0	0	0	0	0	0	0	0	4.18142	0	Patescibacteria	Patescibacteria	d__Bacteria	p__Patescibacteria	c__Doudnabacteria	o__UBA920	f__UBA920	g__AMAZON01
e9f5d7c7fe0279da258cc9f622ab40f7	0	0	0	0	0	0	0	0	0	0	0	0	0	0	0	0	0	3.68942	0	Chloroflexota	Chloroflexota	d__Bacteria	p__Chloroflexota	c__Anaerolineae	o__Anaerolineales	f__EnvOPS12	g__UBA5195
7386232df2ea97545d324bc797f691f3	0	0	0	0	0	0	0	0	0	0	0	0	0	0	0	0	0	3.68942	0	Firmicutes	Firmicutes	d__Bacteria	p__Firmicutes_A	c__Clostridia	o__Acetivibrionales	f__DSM-27016	g__Anaerobacterium
3d4a145e091556324ba09bae69360e05	0	0	0	0	0	0	0	0	0	0	0	0	0	0	0	0	0	4.18142	0	Patescibacteria	Patescibacteria	d__Bacteria	p__Patescibacteria
eda6ea52a87eb74fc6abeeb9f1700dbb	0	0	0	0	0	0	0	0	0	0	0	0	0	0	0	0	0	3.68942	0	Actinobacteriota	Actinobacteriota	d__Bacteria	p__Actinobacteriota
dd2d9c319ac61beb7276349eaecf51c6	0	0	0	0	0	0	0	0	0	0	0	0	0	0	0	0	0	4.18142	0	Patescibacteria	Patescibacteria	d__Bacteria	p__Patescibacteria	c__Paceibacteria	o__Paceibacterales	f__Staskawiczbacteraceae	g__XYD1-FULL-39-28
4250734a5965fb96587c46f0a9575ace	0	0	0	0	0	0	0	0	0	4.09516	0	0	0	0	0	0	0	0	0	Patescibacteria	Patescibacteria	d__Bacteria	p__Patescibacteria	c__Microgenomatia	o__UBA1400
a1fb79a01990fe8c44794f98ec7f02c4	0	0	0	0	0	0	0	0	0	0	0	0	0	0	0	0	0	3.68942	0	Firmicutes	Firmicutes	d__Bacteria	p__Firmicutes_A	c__Clostridia	o__Clostridiales	f__Clostridiaceae
926456918171d8cfbb0ec6d152dc149a	0	0	0	0	0	0	0	0	0	0	0	0	0	0	0	0	0	3.68942	0	Firmicutes	Firmicutes	d__Bacteria	p__Firmicutes_B	c__Desulfitobacteriia	o__Desulfitobacteriales	f__Syntrophobotulaceae	g__Gracilibacter
d338c48bbb4d8570749f9ede68477751	0	0	0	0	0	0	0	0	0	0	0	0	4.20897	0	0	0	0	0	0	Patescibacteria	Patescibacteria	d__Bacteria	p__Patescibacteria	c__Microgenomatia	o__GWA2-44-7	f__UBA8517	g__GWB1-39-12
1b5f447cc4c6b9a4f19057ab42f08d30	0	0	0	0	0	0	0	0	0	0	0	0	0	0	0	0	0	3.68942	0	Actinobacteriota	Actinobacteriota	d__Bacteria	p__Actinobacteriota	c__Thermoleophilia	o__Solirubrobacterales	f__Solirubrobacteraceae
9bf75969145a842138305438cb6fc274	0	0	0	0	0	0	0	0	0	0	0	0	0	0	3.96717	0	0	0	0	Patescibacteria	Patescibacteria	d__Bacteria	p__Patescibacteria	c__UBA1384	o__UBA12157	f__JAENIV01	g__JAENIV01
80f64d14c22562a59b0309a59f4d3556	0	0	0	0	0	0	0	0	0	0	0	0	0	0	0	0	0	3.68942	0	Proteobacteria	Proteobacteria	d__Bacteria	p__Proteobacteria	c__Gammaproteobacteria	o__Pseudomonadales	f__Halieaceae
02586fc5972f31b66999c520350794fc	0	0	0	0	0	0	0	0	0	0	0	0	0	0	0	0	0	3.68942	0	Firmicutes	Firmicutes	d__Bacteria	p__Firmicutes_A	c__Clostridia	o__Lachnospirales	f__Lachnospiraceae	g__Mobilitalea
354730b078e4fad68d39391d576a2537	0	0	0	0	0	0	0	0	0	0	0	0	0	0	3.96717	0	0	0	0	Patescibacteria	Patescibacteria	d__Bacteria	p__Patescibacteria	c__Paceibacteria	o__Paceibacterales	f__Staskawiczbacteraceae	g__XYB1-FULL-32-11
bc65102bc858e6d463286ebd91d131e2	0	0	0	0	0	0	0	0	0	0	0	0	0	0	0	2.94461	0	3.28954	0	Patescibacteria	Patescibacteria	d__Bacteria	p__Patescibacteria	c__Paceibacteria	o__UBA9983_A	f__PALSA-1337	g__C7867-002
3c67d9476f7dfd50faf5021b5317b584	0	0	0	0	0	0	0	0	0	0	0	0	0	0	0	0	0	0	3.56329	Heterotrophic Bacteroidota	Heterotrophic Bacteroidota	d__Bacteria	p__Bacteroidota	c__Bacteroidia	o__Chitinophagales	f__Chitinophagaceae	g__OLB11
b69a0674862947f82f4cae768b4d60c0	0	0	0	0	0	0	0	0	0	0	0	0	0	0	0	0	0	0	3.56329	Proteobacteria	Proteobacteria	d__Bacteria	p__Proteobacteria	c__Alphaproteobacteria	o__Caulobacterales	f__TH1-2	g__Aquidulcibacter
e1464dd1933812c56d7d566731d57e31	0	0	0	0	0	0	0	0	0	0	0	0	0	0	0	0	0	0	3.56329	Proteobacteria	Proteobacteria	d__Bacteria	p__Proteobacteria	c__Gammaproteobacteria	o__Burkholderiales	f__Burkholderiaceae
66c9a620331ca539e0a6240cc9f44620	0	0	0	0	0	0	0	0	0	0	0	0	0	0	0	0	0	0	3.56329	Heterotrophic Bacteroidota	Heterotrophic Bacteroidota	d__Bacteria	p__Bacteroidota	c__Bacteroidia	o__NS11-12g	f__UBA955	g__JABMMZ01
371241b2f72c47202b4b16b013e528bf	3.70981	0	0	0	0	0	0	0	0	0	0	0	0	0	0	0	0	0	0	Proteobacteria	Proteobacteria	d__Bacteria	p__Proteobacteria	c__Alphaproteobacteria	o__Acetobacterales	f__Acetobacteraceae	g__Roseococcus
2b1aad4d1a8af84773f0ee8f41d66a90	3.70981	0	0	0	0	0	0	0	0	0	0	0	0	0	0	0	0	0	0	Proteobacteria	Proteobacteria	d__Bacteria	p__Proteobacteria	c__Gammaproteobacteria	o__Burkholderiales	f__Burkholderiaceae
a02323098956d8f60791d592bacfc636	3.70981	0	0	0	0	0	0	0	0	0	0	0	0	0	0	0	0	0	0	Heterotrophic Bacteroidota	Heterotrophic Bacteroidota	d__Bacteria	p__Bacteroidota	c__Bacteroidia	o__Chitinophagales	f__Saprospiraceae
a1b7c46e0bdb827ad2de02cd81115383	3.70981	0	0	0	0	0	0	0	0	0	0	0	0	0	0	0	0	0	0	Gemmatimonadota	Gemmatimonadota	d__Bacteria	p__Gemmatimonadota	c__Gemmatimonadetes	o__Gemmatimonadales	f__Gemmatimonadaceae	g__Gemmatimonas
5b9adeeb9b2f9bd93b7ee93caa8592a0	3.70981	0	0	0	0	0	0	0	0	0	0	0	0	0	0	0	0	0	0	Photosynthetic_Cyanobacteriia	Photosynthetic_Cyanobacteriia	d__Bacteria	p__Cyanobacteria	c__Cyanobacteriia	o__Cyanobacteriales	f__Coleofasciculaceae	g__SIO2C1
a16dab93c4521c92e759ff22c8290fca	3.70981	0	0	0	0	0	0	0	0	0	0	0	0	0	0	0	0	0	0	Proteobacteria	Proteobacteria	d__Bacteria	p__Proteobacteria	c__Gammaproteobacteria
cff556ab03c342be89fccb327a796ba7	3.26717	0	2.27731	0	0	0	0	0	0	0	0	0	0	0	0	0	0	0	0	Heterotrophic Bacteroidota	Heterotrophic Bacteroidota	d__Bacteria	p__Bacteroidota	c__Bacteroidia	o__Chitinophagales	f__Saprospiraceae	g__OLB9
2b2aa723a1c77449a4fe0e556602d5d5	2.62532	1.80191	2.27731	0	0	0	0	0	0	0	0	0	0	0	0	0	0	0	0	Heterotrophic Bacteroidota	Heterotrophic Bacteroidota	d__Bacteria	p__Bacteroidota	c__Bacteroidia	o__NS11-12g	f__UKL13-3	g__B1
19877315b058f5391132e381038de5bb	2.62532	2.73478	0	0	0	0	0	0	0	0	0	0	0	0	0	0	0	0	0	Chloroflexota	Chloroflexota	d__Bacteria	p__Chloroflexota	c__Anaerolineae	o__Anaerolineales	f__Anaerolineaceae	g__Anaerolinea
60da2ebbaf9f8bb8d52ad93b5a264959	0	3.56787	0	0	0	0	0	0	0	0	0	0	0	0	0	0	0	0	0	Spirochaetota	Spirochaetota	d__Bacteria	p__Spirochaetota	c__Spirochaetia
434794a254b8a189cc4446f1e132c19a	0	3.56787	0	0	0	0	0	0	0	0	0	0	0	0	0	0	0	0	0	Chloroflexota	Chloroflexota	d__Bacteria	p__Chloroflexota	c__Anaerolineae	o__Anaerolineales	f__Anaerolineaceae	g__T78
d99639aec531a08dd9c78a9bb358d5da	0	0	0	0	0	0	0	0	0	0	0	0	0	0	0	0	0	4.09516	0	Patescibacteria	Patescibacteria	d__Bacteria	p__Patescibacteria	c__Gracilibacteria	o__Peribacterales	f__Peribacteraceae
dd476ed9d506152f2c587b31fbb34dca	0	3.56787	0	0	0	0	0	0	0	0	0	0	0	0	0	0	0	0	0	Proteobacteria	Proteobacteria	d__Bacteria	p__Proteobacteria	c__Gammaproteobacteria	o__Burkholderiales	f__Burkholderiaceae
baf2963b5faca9105961cea88a2d7c37	0	3.56787	0	0	0	0	0	0	0	0	0	0	0	0	0	0	0	0	0	Heterotrophic Bacteroidota	Heterotrophic Bacteroidota	d__Bacteria	p__Bacteroidota	c__Bacteroidia	o__Bacteroidales	f__VadinHA17	g__JAADHC01
04289062e15bde1aeffd36456d5c80b2	0	3.56787	0	0	0	0	0	0	0	0	0	0	0	0	0	0	0	0	0	Deltaproteobacteria	Proteobacteria	d__Bacteria	p__Myxococcota	c__Polyangia	o__Haliangiales	f__Haliangiaceae	g__JABFXX01
bd0278662dff7b5ec68747d068c8e18d	0	0	0	0	0	0	0	0	0	0	0	0	0	0	0	0	0	4.09516	0	Patescibacteria	Patescibacteria	d__Bacteria	p__Patescibacteria	c__Microgenomatia	o__GWA2-44-7	f__UBA8517
668e4ae3ef37ed64ee3d82645d1f6ed1	0	4.00362	0	0	0	0	0	0	0	0	0	0	0	0	0	0	0	0	0	Patescibacteria	Patescibacteria	d__Bacteria	p__Patescibacteria	c__Saccharimonadia	o__Saccharimonadales	f__CAIOMD01	g__CAIOMD01
d88c5ac0265927155810fd5a068eed4d	0	3.56787	0	0	0	0	0	0	0	0	0	0	0	0	0	0	0	0	0	Heterotrophic Bacteroidota	Heterotrophic Bacteroidota	d__Bacteria	p__Bacteroidota	c__Bacteroidia	o__Bacteroidales
0d94111f27142eaa36f54ca37d3cdec1	0	0	0	0	0	0	3.5071	0	0	0	0	1.39399	0	0	0	0	0	0	0	Patescibacteria	Patescibacteria	d__Bacteria	p__Patescibacteria	c__Microgenomatia	o__UBA1400	f__PJMF01	g__JAAZKO01
d8f7050eba536934fe2dde8ea176923e	0	3.56787	0	0	0	0	0	0	0	0	0	0	0	0	0	0	0	0	0	Heterotrophic Bacteroidota	Heterotrophic Bacteroidota	d__Bacteria	p__Bacteroidota	c__Bacteroidia
a5c44963f9ff7ab171a533a9412f1c61	0	3.56787	0	0	0	0	0	0	0	0	0	0	0	0	0	0	0	0	0	Chloroflexota	Chloroflexota	d__Bacteria	p__Chloroflexota	c__Anaerolineae	o__Anaerolineales	f__UBA4823	g__UTCFX2
fcc0c686af8cd77ba4f0e841460ad47c	0	0	0	0	0	0	0	0	0	0	0	0	0	0	3.87604	0	0	0	0	Patescibacteria	Patescibacteria	d__Bacteria	p__Patescibacteria	c__Paceibacteria	o__UBA9983_A	f__PALSA-1337	g__C7867-002
4cd0dd743fdd2987a56c0d14d3f8350c	0	3.56787	0	0	0	0	0	0	0	0	0	0	0	0	0	0	0	0	0	Heterotrophic Bacteroidota	Heterotrophic Bacteroidota	d__Bacteria	p__Bacteroidota	c__Bacteroidia	o__Bacteroidales	f__VadinHA17	g__LD21
d1d8b2ca4b3ae5b188b9b918fae03448	0	0	0	0	0	0	0	0	0	0	0	0	0	0	0	0	3.34359	0	0	Bacteria_unclassified	Bacteria_unclassified	d__Bacteria
86bfa94d5ad49b7796fffaefd6409caa	0	3.56787	0	0	0	0	0	0	0	0	0	0	0	0	0	0	0	0	0	Heterotrophic Bacteroidota	Heterotrophic Bacteroidota	d__Bacteria	p__Bacteroidota	c__Bacteroidia	o__Bacteroidales	f__VadinHA17	g__LD21
1789849bb439758aa39510120ad3ecd5	0	0	0	0	0	0	0	0	0	0	0	0	0	0	3.87604	0	0	0	0	Patescibacteria	Patescibacteria	d__Bacteria	p__Patescibacteria	c__Paceibacteria	o__UBA9983_A	f__UBA918	g__OLB19
614545bcb7caf6eb123a1ecd991efdcb	0	0	0	0	0	0	0	0	0	0	0	0	0	0	0	0	3.34359	0	0	Bacteria_unclassified	Bacteria_unclassified	d__Bacteria
3ac1cc061228d5f74ba3719704128392	0	0	0	3.70735	0	0	0	0	0	0	0	0	0	0	0	0	0	0	0	Chloroflexota	Chloroflexota	d__Bacteria	p__Chloroflexota	c__Anaerolineae	o__Anaerolineales	f__Anaerolineaceae	g__Ch132
2f514e09acbe230b06a9e6ef6903d747	0	0	0	3.70735	0	0	0	0	0	0	0	0	0	0	0	0	0	0	0	Proteobacteria	Proteobacteria	d__Bacteria	p__Proteobacteria	c__Gammaproteobacteria	o__Methylococcales	f__Methylomonadaceae	g__KS41
39b71c34b70df580a382833d043449be	0	0	0	0	0	0	0	0	0	0	0	0	0	0	0	0	0	3.68942	0	Bacteria_unclassified	Bacteria_unclassified	d__Bacteria
7aba76a1930c6d761d0704a47dd05b3c	0	0	0	3.70735	0	0	0	0	0	0	0	0	0	0	0	0	0	0	0	Proteobacteria	Proteobacteria	d__Bacteria	p__Proteobacteria	c__Gammaproteobacteria	o__Competibacterales	f__Competibacteraceae	g__Competibacter
e9722c4e871d185f35906b547c4dfff2	0	0	0	3.70735	0	0	0	0	0	0	0	0	0	0	0	0	0	0	0	Chloroflexota	Chloroflexota	d__Bacteria	p__Chloroflexota	c__Anaerolineae	o__Anaerolineales	f__UBA4823	g__NAK19
13d96a916cb81bbe9cf58e10980c2153	0	0	0	0	0	0	0	0	0	0	0	0	0	0	0	0	0	3.68942	0	Bacteria_unclassified	Bacteria_unclassified	d__Bacteria
f0b0932e76dcb99e0f3a253a62695113	0	0	0	3.70735	0	0	0	0	0	0	0	0	0	0	0	0	0	0	0	Heterotrophic Bacteroidota	Heterotrophic Bacteroidota	d__Bacteria	p__Bacteroidota	c__Bacteroidia	o__Bacteroidales	f__FEN-979	g__QYOJ01
9ed0981c7af4f2dd80b601f589179b9f	0	0	0	3.70735	0	0	0	0	0	0	0	0	0	0	0	0	0	0	0	Chloroflexota	Chloroflexota	d__Bacteria	p__Chloroflexota	c__Anaerolineae	o__Anaerolineales	f__Anaerolineaceae	g__T78
1b588e8d01d72fd17723da1e51868b49	0	0	0	0	0	0	0	0	0	0	0	0	0	0	0	4.00362	0	0	0	Patescibacteria	Patescibacteria	d__Bacteria	p__Patescibacteria	c__Microgenomatia	o__UBA1400	f__UBA12108	g__UBA12108
1ae1ae34e0c8b93becdd4c68c104df0d	0	0	0	0	3.03738	0	0	0	0	0	0	0	0	0	0	0	0	0	0	Proteobacteria	Proteobacteria	d__Bacteria	p__Proteobacteria	c__Alphaproteobacteria	o__Rhizobiales	f__Hyphomicrobiaceae	g__JAEUMD01
a4eacabb4e6a208086b32bf50fd69204	0	0	0	0	0	0	0	0	0	0	0	0	0	0	0	2.73478	0	3.28954	0	Patescibacteria	Patescibacteria	d__Bacteria	p__Patescibacteria	c__JAEDAM01	o__BD1-5	f__UBA6164	g__GN02-872
522b69689fe2572391daaa395e63f5f0	0	0	0	0	3.03738	0	0	0	0	0	0	0	0	0	0	0	0	0	0	Heterotrophic Bacteroidota	Heterotrophic Bacteroidota	d__Bacteria	p__Bacteroidota	c__Bacteroidia	o__Flavobacteriales	f__UA16	g__UBA4660
df9153065664d33885339f219108d60e	0	0	0	0	3.03738	0	0	0	0	0	0	0	0	0	0	0	0	0	0	Proteobacteria	Proteobacteria	d__Bacteria	p__Proteobacteria	c__Gammaproteobacteria	o__Xanthomonadales	f__Xanthomonadaceae	g__Stenotrophomonas
242269036c1bf7cd76fc558aee0fc8e2	0	0	0	0	3.03738	0	0	0	0	0	0	0	0	0	0	0	0	0	0	Heterotrophic Bacteroidota	Heterotrophic Bacteroidota	d__Bacteria	p__Bacteroidota	c__Bacteroidia	o__Chitinophagales	f__Chitinophagaceae
c93b10d1a31056ed101c0d888f6d02c3	0	0	0	0	0	0	0	0	0	0	0	0	0	0	0	0	0	4.00362	0	Patescibacteria	Patescibacteria	d__Bacteria	p__Patescibacteria	c__Microgenomatia	o__UBA1400	f__PJMF01
81475234ce8e25856777c248b34376b0	0	0	0	0	3.03738	0	0	0	0	0	0	0	0	0	0	0	0	0	0	Chloroflexota	Chloroflexota	d__Bacteria	p__Chloroflexota	c__Chloroflexia	o__Chloroflexales	f__Chloroflexaceae
8fa22e44cf974a6974cdaabc9ef6e839	0	0	0	0	3.03738	0	0	0	0	0	0	0	0	0	0	0	0	0	0	Gemmatimonadota	Gemmatimonadota	d__Bacteria	p__Gemmatimonadota	c__Gemmatimonadetes	o__Gemmatimonadales	f__Gemmatimonadaceae	g__Gemmatimonas
ea8e3dcdb0df1cf2af02aa1bf07bf50b	0	3.56787	0	0	0	0	0	0	0	0	0	0	0	0	0	0	0	0	0	Bacteria_unclassified	Bacteria_unclassified	d__Bacteria
db6a962257baf0e114870bce4b52acc6	0	0	0	3.70735	0	0	0	0	0	0	0	0	0	0	0	0	0	0	0	Bacteria_unclassified	Bacteria_unclassified	d__Bacteria
b9b45a4cc9de21ccae0a5461430ecd1d	0	0	0	0	3.03738	0	0	0	0	0	0	0	0	0	0	0	0	0	0	Heterotrophic Bacteroidota	Heterotrophic Bacteroidota	d__Bacteria	p__Bacteroidota	c__Bacteroidia	o__Flavobacteriales	f__Flavobacteriaceae	g__Flavobacterium
6b1670054be652e361351d23794d6250	0	0	0	0	3.03738	0	0	0	0	0	0	0	0	0	0	0	0	0	0	Spirochaetota	Spirochaetota	d__Bacteria	p__Spirochaetota	c__Leptospirae	o__Leptospirales	f__Leptospiraceae	g__Leptospira_A
279702ef87189a2d82dd443f7b12457b	0	0	0	0	3.03738	0	0	0	0	0	0	0	0	0	0	0	0	0	0	Heterotrophic Bacteroidota	Heterotrophic Bacteroidota	d__Bacteria	p__Bacteroidota	c__Bacteroidia	o__Flavobacteriales	f__Flavobacteriaceae	g__Flavobacterium
edaee877fbbc6f6309bf994e4ed5b99c	0	0	0	3.70735	0	0	0	0	0	0	0	0	0	0	0	0	0	0	0	Bacteria_unclassified	Bacteria_unclassified	d__Bacteria
16d1ae81f88a15d0d5361d890c6f7c81	0	0	0	0	0	0	0	0	0	0	0	0	0	0	0	0	0	4.00362	0	Patescibacteria	Patescibacteria	d__Bacteria	p__Patescibacteria	c__Paceibacteria	o__Moranbacterales	f__UBA2206	g__UBA2206
a0a7fd11264b39773b6ae1fb6bb651f8	0	0	0	0	0	0	0	0	0	0	0	0	0	0	0	0	0	4.00362	0	Patescibacteria	Patescibacteria	d__Bacteria	p__Patescibacteria	c__Saccharimonadia	o__CAILAD01	f__CAILAD01	g__CAILAD01
c057e63ad2b807d2c1a172191539e17a	0	0	0	0	0	0	0	0	0	0	0	0	0	0	0	0	0	4.00362	0	Patescibacteria	Patescibacteria	d__Bacteria	p__Patescibacteria	c__Paceibacteria	o__Moranbacterales	f__UBA2206
23c3073a5b9aa41ad9d440b886ca7bf6	0	0	0	0	0	0	0	0	0	0	0	0	0	0	2.82156	0	0	0	1.68122	Proteobacteria	Proteobacteria	d__Bacteria	p__Proteobacteria	c__Alphaproteobacteria	o__Rhodobacterales	f__Rhodobacteraceae	g__Tropicibacter
109927b709a1ae6e0d57e2d29b3ccf6b	0	0	0	0	0	2.75418	0	0	0	0	0	0	0	0	0	0	0	0	0	Proteobacteria	Proteobacteria	d__Bacteria	p__Proteobacteria	c__Alphaproteobacteria	o__Rhodobacterales	f__Rhodobacteraceae
6444c033d5c7e52509d4700f9e1d44b3	0	0	0	0	0	2.75418	0	0	0	0	0	0	0	0	0	0	0	0	0	Firmicutes	Firmicutes	d__Bacteria	p__Firmicutes_A	c__Clostridia	o__Lachnospirales	f__Anaerotignaceae
8bdb94e90ff214626d0892008f7ed786	0	0	0	0	0	2.75418	0	0	0	0	0	0	0	0	0	0	0	0	0	Proteobacteria	Proteobacteria	d__Bacteria	p__Proteobacteria	c__Gammaproteobacteria	o__Pseudomonadales	f__Halomonadaceae	g__Halomonas
71a015c81af850f9a43b36cd1e988a41	0	0	0	0	0	2.75418	0	0	0	0	0	0	0	0	0	0	0	0	0	Proteobacteria	Proteobacteria	d__Bacteria	p__Proteobacteria	c__Gammaproteobacteria
51c6f18a8ccf447eb48fbfb9b3794bb0	0	0	0	0	0	2.75418	0	0	0	0	0	0	0	0	0	0	0	0	0	Heterotrophic Bacteroidota	Heterotrophic Bacteroidota	d__Bacteria	p__Bacteroidota	c__Bacteroidia
384f114af1fd9860bb5aebf0b827fa82	0	0	0	0	0	2.75418	0	0	0	0	0	0	0	0	0	0	0	0	0	Heterotrophic Bacteroidota	Heterotrophic Bacteroidota	d__Bacteria	p__Bacteroidota	c__Bacteroidia
4110f23e8afa54b1e17190576f170986	0	0	0	0	0	0	0	0	0	0	0	0	0	0	0	0	0	4.00362	0	Patescibacteria	Patescibacteria	d__Bacteria	p__Patescibacteria	c__Microgenomatia	o__GWA2-44-7	f__Amesbacteraceae	g__JACRNA01
f2e60ef65d5dc901d674ff6eb80b6b1c	0	0	0	0	0	2.75418	0	0	0	0	0	0	0	0	0	0	0	0	0	Heterotrophic Bacteroidota	Heterotrophic Bacteroidota	d__Bacteria	p__Bacteroidota	c__Bacteroidia
d5ed8f737f3fe619ec8ae9bb10181396	0	0	0	0	0	2.75418	0	0	0	0	0	0	0	0	0	0	0	0	0	Firmicutes	Firmicutes	d__Bacteria	p__Firmicutes_A	c__Clostridia	o__Acetivibrionales
6af8c831eb4163a1353f193369a6c660	0	0	0	0	0	2.75418	0	0	0	0	0	0	0	0	0	0	0	0	0	Heterotrophic Bacteroidota	Heterotrophic Bacteroidota	d__Bacteria	p__Bacteroidota	c__Bacteroidia	o__Bacteroidales	f__Tenuifilaceae	g__UBA5261
907ad20100da2084937052a5f20746e3	0	0	0	0	0	2.75418	0	0	0	0	0	0	0	0	0	0	0	0	0	Heterotrophic Bacteroidota	Heterotrophic Bacteroidota	d__Bacteria	p__Bacteroidota	c__Bacteroidia	o__Flavobacteriales	f__Flavobacteriaceae	g__Psychroflexus
c50f98c66a8f771b6871e7f270c02533	0	0	0	0	0	2.75418	0	0	0	0	0	0	0	0	0	0	0	0	0	Proteobacteria	Proteobacteria	d__Bacteria	p__Proteobacteria	c__Gammaproteobacteria	o__Pseudomonadales	f__Natronospirillaceae	g__Saccharospirillum
0a832279cf3a068ce5dce8d6550e9232	0	0	0	0	0	0	0	0	0	0	0	0	0	0	0	0	0	4.00362	0	Patescibacteria	Patescibacteria	d__Bacteria	p__Patescibacteria	c__Paceibacteria	o__UBA9983_A	f__Zambryskibacteraceae	g__C7867-006
6d1ea48c614d222bf9aa1c2cd29f54b2	0	0	0	0	0	0	3.2757	0	0	0	0	0	0	0	0	0	0	0	0	Heterotrophic Bacteroidota	Heterotrophic Bacteroidota	d__Bacteria	p__Bacteroidota	c__Bacteroidia	o__Bacteroidales	f__JAAYUG01	g__JAAYUG01
bc4469e68808313cefec611a14df47b5	0	0	0	0	0	0	3.2757	0	0	0	0	0	0	0	0	0	0	0	0	Firmicutes	Firmicutes	d__Bacteria	p__Firmicutes	c__Bacilli	o__RF39	f__UBA660
b5cfe58368e9ef4999ee0cafaa09d990	0	0	0	0	0	0	3.2757	0	0	0	0	0	0	0	0	0	0	0	0	Proteobacteria	Proteobacteria	d__Bacteria	p__Proteobacteria	c__Gammaproteobacteria	o__Burkholderiales	f__Thiobacillaceae	g__PFJX01
39e8f65c95c88a5feab5cacb5c42d286	0	0	0	0	0	0	3.2757	0	0	0	0	0	0	0	0	0	0	0	0	Proteobacteria	Proteobacteria	d__Bacteria	p__Proteobacteria	c__Alphaproteobacteria	o__Sphingomonadales	f__Sphingomonadaceae	g__Pseudopontixanthobacter_A
1a752525c594f72f3d920314712ffa16	0	0	0	0	0	0	3.2757	0	0	0	0	0	0	0	0	0	0	0	0	Heterotrophic Bacteroidota	Heterotrophic Bacteroidota	d__Bacteria	p__Bacteroidota	c__Bacteroidia	o__Flavobacteriales	f__Flavobacteriaceae	g__Flavobacterium
a032093ebf45c704a3663507a254ead0	0	0	0	0	0	0	0	0	0	0	0	0	0	0	0	0	0	4.00362	0	Patescibacteria	Patescibacteria	d__Bacteria	p__Patescibacteria	c__ABY1	o__UBA1558	f__GWA2-36-10	g__CAIRBL01
7de618dc9b39b70cfea9ca73c2c8cf7a	0	0	0	0	0	0	0	0	0	0	0	0	0	0	0	0	0	4.00362	0	Patescibacteria	Patescibacteria	d__Bacteria	p__Patescibacteria	c__ABY1	o__BM507	f__UBA12075	g__XYA2-FULL-47-19
480cfb9c69dcfee5e77694d859618b5c	0	0	0	0	0	0	3.2757	0	0	0	0	0	0	0	0	0	0	0	0	Firmicutes	Firmicutes	d__Bacteria	p__Firmicutes	c__Bacilli	o__Izemoplasmatales	f__Izemoplasmataceae	g__Izemoplasma_B
4e0f39eb3e699f9402dedffe2e0f59b7	0	0	0	0	0	0	0	0	0	0	0	0	0	0	0	0	0	4.00362	0	Patescibacteria	Patescibacteria	d__Bacteria	p__Patescibacteria	c__Paceibacteria	o__UBA9983_A
7471dad19bd0c25b3919ebd0910ca5a6	0	0	0	0	0	0	3.2757	0	0	0	0	0	0	0	0	0	0	0	0	Chloroflexota	Chloroflexota	d__Bacteria	p__Chloroflexota	c__Anaerolineae	o__Anaerolineales	f__Anaerolineaceae	g__T78
423829d5ecf3000d3dbedbf6bd3b23cd	0	0	0	0	0	0	3.2757	0	0	0	0	0	0	0	0	0	0	0	0	Firmicutes	Firmicutes	d__Bacteria	p__Firmicutes_A	c__Clostridia	o__Christensenellales	f__CAG-74
8d51a9abd9dd8c4d2194665fd144f727	0	0	0	0	0	0	3.2757	0	0	0	0	0	0	0	0	0	0	0	0	Heterotrophic Bacteroidota	Heterotrophic Bacteroidota	d__Bacteria	p__Bacteroidota	c__Bacteroidia	o__Bacteroidales
30c583a16dfee809263e43a4ed3599a4	0	0	0	0	0	0	3.2757	0	0	0	0	0	0	0	0	0	0	0	0	Actinobacteriota	Actinobacteriota	d__Bacteria	p__Actinobacteriota	c__Actinomycetia	o__Actinomycetales	f__Dermatophilaceae
421689f1bae95a086a69a56953245977	0	0	0	3.70735	0	0	0	0	0	0	0	0	0	0	0	0	0	0	0	Bacteria_unclassified	Bacteria_unclassified	d__Bacteria
832794fa94d2a0fac44a3b34669d9c22	0	0	0	0	3.03738	0	0	0	0	0	0	0	0	0	0	0	0	0	0	Bacteria_unclassified	Bacteria_unclassified	d__Bacteria
df818329ababe5156cee6ebd846a17d3	0	0	0	0	0	0	0	3.34731	0	0	0	0	0	0	0	0	0	0	0	Chloroflexota	Chloroflexota	d__Bacteria	p__Chloroflexota	c__Anaerolineae	o__Aggregatilineales	f__A4b	g__OLB13
12cc20f33678cfc0eebd1730afd69044	0	0	0	0	0	0	0	3.34731	0	0	0	0	0	0	0	0	0	0	0	Heterotrophic Bacteroidota	Heterotrophic Bacteroidota	d__Bacteria	p__Bacteroidota	c__Bacteroidia	o__Bacteroidales	f__Tenuifilaceae	g__UBA5261
b64ced13a52506469cc089176727641e	0	0	0	0	0	0	0	3.34731	0	0	0	0	0	0	0	0	0	0	0	Deltaproteobacteria	Proteobacteria	d__Bacteria	p__Desulfobacterota	c__Desulfobacteria	o__Desulfobacterales
57b89915d605c7e6b34565ea4a68f05b	0	0	0	0	0	0	0	3.34731	0	0	0	0	0	0	0	0	0	0	0	Heterotrophic Bacteroidota	Heterotrophic Bacteroidota	d__Bacteria	p__Bacteroidota	c__Bacteroidia	o__Bacteroidales	f__VadinHA17	g__DRPN01
99ae5ec0cdccd578412ad1f087e30c5b	0	0	0	0	0	0	2.6581	0	0	0	0	0	0	0	0	0	0	2.94461	0	Patescibacteria	Patescibacteria	d__Bacteria	p__Patescibacteria	c__Microgenomatia	o__GWA2-44-7	f__UBA8517
f0451b58ff03da3ba89368f17fb80a5a	0	0	0	0	0	0	0	3.34731	0	0	0	0	0	0	0	0	0	0	0	Heterotrophic Bacteroidota	Heterotrophic Bacteroidota	d__Bacteria	p__Bacteroidota	c__Bacteroidia	o__Bacteroidales	f__UBA932	g__DMER64
5f34143daea1c0886b2f385865fe3e54	0	0	0	0	0	0	0	0	0	0	0	0	0	0	3.77896	0	0	0	0	Patescibacteria	Patescibacteria	d__Bacteria	p__Patescibacteria	c__Saccharimonadia	o__Saccharimonadales	f__CAIOMD01	g__CAIOMD01
64a0784792ea2feacfa681aad7e68779	0	0	0	0	0	0	0	0	0	0	0	0	0	0	3.77896	0	0	0	0	Patescibacteria	Patescibacteria	d__Bacteria	p__Patescibacteria	c__Paceibacteria	o__UBA9983_A	f__UBA9973	g__UBA8515
3fb24f10cd5c3fd11c96121242fbd606	0	0	0	0	0	0	0	3.34731	0	0	0	0	0	0	0	0	0	0	0	Chloroflexota	Chloroflexota	d__Bacteria	p__Chloroflexota	c__Anaerolineae	o__Aggregatilineales	f__A4b	g__GCA-2699585
12c6c77f237843ed5f32cdd8aecef706	0	0	0	0	0	0	0	0	0	0	0	0	0	0	3.77896	0	0	0	0	Patescibacteria	Patescibacteria	d__Bacteria	p__Patescibacteria	c__Paceibacteria	o__UBA9983_A	f__UBA5272	g__UBA11704
6b6aee6edeaf18d00559e89c1db73e4e	0	0	0	0	0	0	0	3.34731	0	0	0	0	0	0	0	0	0	0	0	Chloroflexota	Chloroflexota	d__Bacteria	p__Chloroflexota	c__Anaerolineae	o__Anaerolineales	f__Anaerolineaceae	g__Ornatilinea
d2cfb5d2ad4c3e5eaf7ee678ca703f92	0	0	0	0	0	0	0	0	0	0	0	0	0	0	3.77896	0	0	0	0	Patescibacteria	Patescibacteria	d__Bacteria	p__Patescibacteria	c__Doudnabacteria	o__UBA920	f__UBA920	g__JAEUSF01
47dfeb6a2cec7d9369359fd503853c4c	0	0	0	0	0	0	0	3.34731	0	0	0	0	0	0	0	0	0	0	0	Deltaproteobacteria	Proteobacteria	d__Bacteria	p__Desulfobacterota_I	c__Desulfovibrionia	o__Desulfovibrionales	f__Desulfomicrobiaceae	g__Desulfomicrobium
61a57639b3fe44062c002943efa3f031	0	0	0	0	0	0	0	3.34731	0	0	0	0	0	0	0	0	0	0	0	Chloroflexota	Chloroflexota	d__Bacteria	p__Chloroflexota	c__Anaerolineae	o__Anaerolineales	f__EnvOPS12	g__UBA5195
5f726382c5a6547a58dbe8578f065ec0	0	0	0	0	0	0	0	3.34731	0	0	0	0	0	0	0	0	0	0	0	Heterotrophic Bacteroidota	Heterotrophic Bacteroidota	d__Bacteria	p__Bacteroidota	c__Rhodothermia	o__Balneolales	f__PXAI01	g__Cyclonatronum
8b8bfbede152d81d455e3b26ec50e813	0	0	0	0	3.03738	0	0	0	0	0	0	0	0	0	0	0	0	0	0	Bacteria_unclassified	Bacteria_unclassified	d__Bacteria
13825d6b8204f6e17b45328012c6d1d0	0	0	0	0	0	0	0	0	3.03738	0	0	0	0	0	0	0	0	0	0	Heterotrophic Bacteroidota	Heterotrophic Bacteroidota	d__Bacteria	p__Bacteroidota	c__Bacteroidia	o__Flavobacteriales	f__Flavobacteriaceae	g__Psychroflexus
ada334585da1edcc5b908e00aad42de3	0	0	0	0	0	0	0	0	0	0	0	0	0	0	3.77896	0	0	0	0	Patescibacteria	Patescibacteria	d__Bacteria	p__Patescibacteria	c__Paceibacteria	o__UBA9983_A	f__UBA9973	g__JAGOSH01
15b6fd6b4563e83a47ba14ef231b56ac	0	0	0	0	3.03738	0	0	0	0	0	0	0	0	0	0	0	0	0	0	Bacteria_unclassified	Bacteria_unclassified	d__Bacteria
6c157ebe6e1fdae65b4c8cb6e4ea3b53	0	0	0	0	0	0	0	0	3.03738	0	0	0	0	0	0	0	0	0	0	Heterotrophic Bacteroidota	Heterotrophic Bacteroidota	d__Bacteria	p__Bacteroidota	c__Bacteroidia	o__Flavobacteriales	f__Flavobacteriaceae	g__Paucihalobacter
d7cb6e275b0db191280308fe050f3e17	0	0	0	0	0	0	0	0	3.03738	0	0	0	0	0	0	0	0	0	0	Deinococcota	Deinococcota	d__Bacteria	p__Deinococcota	c__Deinococci	o__Deinococcales	f__Trueperaceae
ac73389ad9d4a3d4dfb0930bd7fc10ad	0	0	0	0	0	0	0	0	0	0	0	0	0	0	0	3.90609	0	0	0	Patescibacteria	Patescibacteria	d__Bacteria	p__Patescibacteria	c__Microgenomatia	o__UBA1400	f__UBA12108	g__UBA12108
bb7df35b235a97a1f225c385c89e3299	0	0	0	0	0	0	0	0	0	3.56787	0	0	0	0	0	0	0	0	0	Deltaproteobacteria	Proteobacteria	d__Bacteria	p__Myxococcota	c__Myxococcia	o__Myxococcales
ebb58e23e737a2e4f48cf7349213f230	0	0	0	0	0	0	2.6581	0	0	0	0	0	2.295	0	0	0	0	0	0	Bacteria_unclassified	Bacteria_unclassified	d__Bacteria
7dc1ae39c956032dbcd68d28122b3f87	0	0	0	0	0	0	0	0	0	0	0	0	0	0	0	2.73478	0	3.12741	0	Patescibacteria	Patescibacteria	d__Bacteria	p__Patescibacteria	c__Doudnabacteria	o__UBA920	f__UBA920	g__AMAZON01
646028747ade61c046ef89766228ee8f	0	0	0	0	0	0	2.6581	0	0	0	0	0	2.295	0	0	0	0	0	0	Bacteria_unclassified	Bacteria_unclassified	d__Bacteria
4f6993aa538234f81bb79c9b269f7d48	0	0	0	0	0	0	0	0	0	0	0	0	0	0	0	0	0	3.90609	0	Patescibacteria	Patescibacteria	d__Bacteria	p__Patescibacteria	c__JAEDAM01	o__BD1-5	f__UBA2023	g__JABFSX01
964e4bbaa1986d616af6dc480b8e84df	0	0	0	0	0	0	0	2.51968	1.97152	0	0	0	0	0	0	0	0	0	0	Bacteria_unclassified	Bacteria_unclassified	d__Bacteria
ef387ce975e35ef8d13e9e48da7aa5a1	0	0	0	0	0	0	0	0	0	3.56787	0	0	0	0	0	0	0	0	0	Proteobacteria	Proteobacteria	d__Bacteria	p__Proteobacteria	c__Gammaproteobacteria	o__Burkholderiales	f__Burkholderiaceae
0e6e441b3eba546721bfe4ba7c29851f	0	0	0	0	0	0	0	0	0	3.56787	0	0	0	0	0	0	0	0	0	Acidobacteriota	Acidobacteriota	d__Bacteria	p__Acidobacteriota	c__Vicinamibacteria	o__Vicinamibacterales	f__UBA2999
36710f70ab04c60416cdad4b6e4e7947	0	0	0	0	0	0	0	0	0	3.56787	0	0	0	0	0	0	0	0	0	Spirochaetota	Spirochaetota	d__Bacteria	p__Spirochaetota	c__UBA4802	o__UBA4802	f__UBA5550
8362a4547cdabe4a53d5fdc56bcceddf	0	0	0	0	0	0	0	0	0	0	0	0	0	0	0	0	0	3.90609	0	Patescibacteria	Patescibacteria	d__Bacteria	p__Patescibacteria	c__Paceibacteria	o__UBA9983_A	f__DSPV01	g__2-02-FULL-44-35
a2a1a3fc26ec9d22a9c0b98a1ec08114	0	0	0	0	0	0	0	0	0	3.56787	0	0	0	0	0	0	0	0	0	Chloroflexota	Chloroflexota	d__Bacteria	p__Chloroflexota	c__Anaerolineae	o__Aggregatilineales	f__A4b	g__OLB13
c16b4021324d1fa8106d0801e9cb20e4	0	0	0	0	0	0	0	0	0	0	0	0	0	0	0	0	0	3.90609	0	Patescibacteria	Patescibacteria	d__Bacteria	p__Patescibacteria	c__Paceibacteria	o__UBA9983_A
5699fdd6da730836dadf8c8493697828	0	0	0	0	0	0	0	0	0	3.56787	0	0	0	0	0	0	0	0	0	Proteobacteria	Proteobacteria	d__Bacteria	p__Proteobacteria	c__Alphaproteobacteria
431b2e9b634757d94501ef1173aee32e	0	0	0	0	0	0	0	0	0	3.56787	0	0	0	0	0	0	0	0	0	Heterotrophic Bacteroidota	Heterotrophic Bacteroidota	d__Bacteria	p__Bacteroidota	c__Bacteroidia	o__Cytophagales	f__Microscillaceae	g__Eisenibacter
9f97beb025c930fe4dc141e2d9da63b8	0	0	0	0	0	0	0	0	0	3.56787	0	0	0	0	0	0	0	0	0	Heterotrophic Bacteroidota	Heterotrophic Bacteroidota	d__Bacteria	p__Bacteroidota	c__Ignavibacteria	o__SJA-28	f__B-1AR
e9230a4864fee8164578637336bc6b6b	0	0	0	0	0	0	0	0	0	3.56787	0	0	0	0	0	0	0	0	0	Spirochaetota	Spirochaetota	d__Bacteria	p__Spirochaetota	c__UBA4802	o__UBA4802
f5ffe20308fa9c2abf8cd7f7788d125e	0	0	0	0	0	0	0	0	0	3.56787	0	0	0	0	0	0	0	0	0	Heterotrophic Bacteroidota	Heterotrophic Bacteroidota	d__Bacteria	p__Bacteroidota	c__Bacteroidia	o__Bacteroidales
051b66c971b1b3113278a5c97fbc61c0	0	0	0	0	0	0	0	0	0	3.56787	0	0	0	0	0	0	0	0	0	Heterotrophic Bacteroidota	Heterotrophic Bacteroidota	d__Bacteria	p__Bacteroidota	c__Bacteroidia	o__Cytophagales	f__Cyclobacteriaceae	g__Algoriphagus
98876bbb72f94bd4875f0cdfaee11430	0	0	0	0	0	0	0	0	0	3.56787	0	0	0	0	0	0	0	0	0	Deltaproteobacteria	Proteobacteria	d__Bacteria	p__Desulfobacterota	c__WTBG01	o__CAIYCZ01	f__CAIRTM01	g__DTGY01
fd2a2db463d69bed434e486d6d970335	0	0	0	0	0	0	0	0	3.03738	0	0	0	0	0	0	0	0	0	0	Bacteria_unclassified	Bacteria_unclassified	d__Bacteria
46c5e94d2a8b09df4a3f0ec78c8c265f	0	0	0	0	0	0	0	0	0	3.56787	0	0	0	0	0	0	0	0	0	Proteobacteria	Proteobacteria	d__Bacteria	p__Proteobacteria	c__Alphaproteobacteria	o__Rhodobacterales	f__Rhodobacteraceae
135c1688f0701f08c93f5d5d3fd616de	0	0	0	0	0	0	0	0	0	3.56787	0	0	0	0	0	0	0	0	0	Proteobacteria	Proteobacteria	d__Bacteria	p__Proteobacteria	c__Gammaproteobacteria	o__Enterobacterales	f__Vibrionaceae	g__Vibrio
c3048aac1edac31911ac66327ef5f921	0	0	0	0	0	0	0	0	0	0	0	0	0	0	0	0	0	3.90609	0	Patescibacteria	Patescibacteria	d__Bacteria	p__Patescibacteria	c__Paceibacteria	o__UBA9983_A	f__UBA918	g__OLB19
6090cfbfa91481e7104d217d64166435	0	0	0	0	0	0	0	0	0	0	0	0	0	0	0	0	0	3.90609	0	Patescibacteria	Patescibacteria	d__Bacteria	p__Patescibacteria	c__UBA1384	o__2-12-FULL-50-11	f__2-12-FULL-50-11	g__2-12-FULL-50-11
615337a3d4f40c13e18f2aa905cb612e	0	0	0	0	0	0	0	0	0	3.56787	0	0	0	0	0	0	0	0	0	Heterotrophic Bacteroidota	Heterotrophic Bacteroidota	d__Bacteria	p__Bacteroidota	c__Bacteroidia	o__Cytophagales	f__Hymenobacteraceae	g__Hymenobacter
90b105b4c4fbec88c62128a11a32b9ae	0	0	0	0	0	0	0	0	0	3.56787	0	0	0	0	0	0	0	0	0	Proteobacteria	Proteobacteria	d__Bacteria	p__Proteobacteria	c__Alphaproteobacteria	o__Rhodobacterales	f__Rhodobacteraceae
4254f746d043aab8f2c4d5a7cabb3b2e	0	0	0	0	0	0	0	0	0	3.56787	0	0	0	0	0	0	0	0	0	Heterotrophic Bacteroidota	Heterotrophic Bacteroidota	d__Bacteria	p__Bacteroidota	c__Bacteroidia	o__Cytophagales	f__Cyclobacteriaceae	g__Ohtaekwangia
e01cbf53609da3d2d9435a1227f5c698	0	0	0	0	0	0	0	0	0	3.56787	0	0	0	0	0	0	0	0	0	Chloroflexota	Chloroflexota	d__Bacteria	p__Chloroflexota	c__Chloroflexia	o__Chloroflexales	f__Chloroflexaceae
8a65350d416829798eb81dc79bc53c6e	0	0	0	0	0	0	0	0	0	3.56787	0	0	0	0	0	0	0	0	0	Proteobacteria_unclassfied	Proteobacteria_unclassfied	d__Bacteria	p__Proteobacteria
a31a3bf9727e905afd2a47db7d3b98c4	0	0	0	0	0	0	0	0	0	0	0	0	0	0	0	0	0	3.90609	0	Patescibacteria	Patescibacteria	d__Bacteria	p__Patescibacteria	c__Paceibacteria	o__UBA9983_A	f__UBA9973
671eb996acc47b01393bed344d9c51e5	0	0	0	0	0	0	0	0	0	0	0	0	0	0	0	0	0	3.90609	0	Patescibacteria	Patescibacteria	d__Bacteria	p__Patescibacteria	c__Microgenomatia	o__UBA1400	f__PJMF01	g__1-14-0-10-56-10
a64a472a0b96eed56fbb5778f2bb6947	0	0	0	0	0	0	0	0	0	0	3.3712	0	0	0	0	0	0	0	0	Heterotrophic Bacteroidota	Heterotrophic Bacteroidota	d__Bacteria	p__Bacteroidota	c__Bacteroidia	o__NS11-12g	f__UBA9320	g__WGNA01
37838762754d0d750e1e2598aaabb47a	0	0	0	0	0	0	0	0	0	0	3.3712	0	0	0	0	0	0	0	0	Actinobacteriota	Actinobacteriota	d__Bacteria	p__Actinobacteriota	c__Actinomycetia	o__Actinomycetales	f__Microbacteriaceae
f59a5fcf7406922453e83ffc1195af78	0	0	0	0	0	0	0	0	0	0	0	0	0	0	0	0	0	3.90609	0	Patescibacteria	Patescibacteria	d__Bacteria	p__Patescibacteria	c__Microgenomatia	o__UBA1400	f__UBA12108	g__CAJAUT01
f105541f8fa9c1824e020262e3633b21	0	0	0	0	0	0	0	0	0	0	3.3712	0	0	0	0	0	0	0	0	Proteobacteria	Proteobacteria	d__Bacteria	p__Proteobacteria	c__Gammaproteobacteria	o__Chromatiales	f__Chromatiaceae	g__Allochromatium
bcd1c43ee13cea52fb0de8fcf1aea2ff	0	0	0	0	0	0	0	0	0	0	3.3712	0	0	0	0	0	0	0	0	Proteobacteria	Proteobacteria	d__Bacteria	p__Proteobacteria	c__Alphaproteobacteria	o__Acetobacterales	f__Acetobacteraceae	g__Elioraea_A
d297b903061e20e8c4e0ff62b3a3025c	0	0	0	0	0	0	0	0	0	0	3.3712	0	0	0	0	0	0	0	0	Heterotrophic Bacteroidota	Heterotrophic Bacteroidota	d__Bacteria	p__Bacteroidota	c__Bacteroidia	o__NS11-12g	f__UKL13-3	g__B1
081671305b0ef09df6e7415109a50c94	0	0	0	0	0	0	0	0	0	0	3.3712	0	0	0	0	0	0	0	0	Proteobacteria	Proteobacteria	d__Bacteria	p__Proteobacteria	c__Gammaproteobacteria	o__Burkholderiales	f__Rhodocyclaceae	g__Desulfobacillus
c91065ab4f94dbab44f3fb1447df2bf5	0	0	0	0	0	0	0	0	0	0	3.3712	0	0	0	0	0	0	0	0	Proteobacteria	Proteobacteria	d__Bacteria	p__Proteobacteria	c__Gammaproteobacteria	o__Pseudomonadales	f__Pseudohongiellaceae	g__Pseudohongiella
c5bfe9529e950c29ad1653b06727c1fa	0	0	0	0	0	0	0	0	0	0	3.3712	0	0	0	0	0	0	0	0	Heterotrophic Bacteroidota	Heterotrophic Bacteroidota	d__Bacteria	p__Bacteroidota	c__Bacteroidia	o__NS11-12g	f__UBA955	g__RGEC01
fee01a1d2e62b2152dd51b9e21fec195	0	0	0	0	0	0	0	0	0	0	3.3712	0	0	0	0	0	0	0	0	Heterotrophic Bacteroidota	Heterotrophic Bacteroidota	d__Bacteria	p__Bacteroidota	c__Bacteroidia	o__Chitinophagales	f__Saprospiraceae	g__M3007
a1bb9ec23e403b6bcf80759f7628104c	0	0	0	0	0	0	0	0	0	0	3.3712	0	0	0	0	0	0	0	0	Spirochaetota	Spirochaetota	d__Bacteria	p__Spirochaetota	c__Spirochaetia	o__DSM-27196	f__DSM-8902	g__Spirochaeta_B
938561a3538bfa4c3d525cd6c130f80b	0	0	0	0	0	0	0	0	0	0	3.3712	0	0	0	0	0	0	0	0	Proteobacteria	Proteobacteria	d__Bacteria	p__Proteobacteria	c__Alphaproteobacteria	o__Azospirillales	f__Azospirillaceae	g__Indioceanicola
b7f84c93471de061445f72554538665a	0	0	0	0	0	0	0	0	0	0	0	0	0	0	0	0	0	3.90609	0	Patescibacteria	Patescibacteria	d__Bacteria	p__Patescibacteria	c__Paceibacteria	o__UBA9983_A
06e3d7adf5beb8e4682023bde214c6f2	0	0	0	0	0	0	0	0	0	0	0	0	0	0	0	0	0	3.90609	0	Patescibacteria	Patescibacteria	d__Bacteria	p__Patescibacteria	c__Paceibacteria	o__Moranbacterales	f__UBA2206	g__UBA2206
3024f2e2d35f8279800c4e5a11681ae3	0	0	0	0	0	0	0	0	0	0	3.3712	0	0	0	0	0	0	0	0	Heterotrophic Bacteroidota	Heterotrophic Bacteroidota	d__Bacteria	p__Bacteroidota	c__Bacteroidia	o__NS11-12g	f__UBA9320	g__UBA987
a63afe73c0ea5d87cc9f71046b8160ce	0	0	0	0	0	0	0	0	0	0	3.3712	0	0	0	0	0	0	0	0	Actinobacteriota	Actinobacteriota	d__Bacteria	p__Actinobacteriota	c__Actinomycetia	o__Nitriliruptorales	f__Nitriliruptoraceae	g__CSBr16-57R1
689cc60d7692dbbab6878bed11460ead	0	0	0	0	0	0	0	0	0	0	3.3712	0	0	0	0	0	0	0	0	Heterotrophic Bacteroidota	Heterotrophic Bacteroidota	d__Bacteria	p__Bacteroidota	c__Bacteroidia	o__Cytophagales	f__Cyclobacteriaceae	g__Fulvivirga
857e82f9882eb8210fc9fc545945e9ac	0	0	0	0	0	0	0	0	0	0	3.3712	0	0	0	0	0	0	0	0	Heterotrophic Bacteroidota	Heterotrophic Bacteroidota	d__Bacteria	p__Bacteroidota	c__Bacteroidia	o__Cytophagales	f__Cyclobacteriaceae	g__ELB16-189
530e590247fe69ff669b2bd17fe9ea1f	0	0	0	0	0	0	0	0	0	0	0	3.70735	0	0	0	0	0	0	0	Actinobacteriota	Actinobacteriota	d__Bacteria	p__Actinobacteriota
a38863a77315654367945fd6af1f29fe	0	0	0	0	0	0	0	0	0	0	0	3.70735	0	0	0	0	0	0	0	Spirochaetota	Spirochaetota	d__Bacteria	p__Spirochaetota	c__Spirochaetia	o__Spirochaetales_A	f__DTKZ01	g__DTKZ01
6224773828ebb96cf6584e0f37e8ea95	0	0	0	0	0	0	0	0	0	0	0	3.70735	0	0	0	0	0	0	0	Deltaproteobacteria	Proteobacteria	d__Bacteria	p__Desulfobacterota
63148731b0bb48fe86996629df13d1fb	0	0	0	0	0	0	0	0	0	0	0	0	0	0	0	0	0	3.90609	0	Patescibacteria	Patescibacteria	d__Bacteria	p__Patescibacteria	c__Paceibacteria	o__UBA9983_A	f__Zambryskibacteraceae	g__C7867-006
9193dfc9b3a0b89509194f53c193ae69	0	0	0	0	0	0	0	0	0	0	0	1.9355	3.23736	0	0	0	0	0	0	Proteobacteria	Proteobacteria	d__Bacteria	p__Proteobacteria	c__Gammaproteobacteria	o__Xanthomonadales	f__SZUA-36	g__JABDJL01
1a846ed6ed7228cdda62625153a71d37	0	0	0	0	0	0	0	0	0	0	0	0	3.67953	0	0	0	0	0	0	Proteobacteria	Proteobacteria	d__Bacteria	p__Proteobacteria	c__Gammaproteobacteria
6c99b1d1132f5050020707f2a17575d2	0	0	0	0	0	0	3.5071	0	0	0	0	0	0	0	0	0	0	0	0	Patescibacteria	Patescibacteria	d__Bacteria	p__Patescibacteria	c__Microgenomatia	o__UBA1400	f__PJMF01	g__UBA10119
aea631b43c90e3c9c6b2e5746c71458c	0	0	0	0	0	0	0	0	0	0	0	0	3.67953	0	0	0	0	0	0	Heterotrophic Bacteroidota	Heterotrophic Bacteroidota	d__Bacteria	p__Bacteroidota	c__Rhodothermia	o__Rhodothermales
c6c587c0a522186d43e862d0cee676ca	0	0	0	0	0	0	0	0	0	0	0	0	3.67953	0	0	0	0	0	0	Proteobacteria	Proteobacteria	d__Bacteria	p__Proteobacteria	c__Gammaproteobacteria	o__Burkholderiales	f__SG8-41	g__UBA5216
b8b14686b54cb812b96dfc00fdc9015b	0	0	0	0	0	0	0	0	0	0	0	0	3.67953	0	0	0	0	0	0	Heterotrophic Bacteroidota	Heterotrophic Bacteroidota	d__Bacteria	p__Bacteroidota	c__Bacteroidia	o__Flavobacteriales	f__Flavobacteriaceae	g__R33
58aa8ed74c7da758b6506e7f44704c89	0	0	0	0	0	0	0	0	0	0	0	0	3.67953	0	0	0	0	0	0	Chloroflexota	Chloroflexota	d__Bacteria	p__Chloroflexota	c__Anaerolineae	o__Anaerolineales	f__EnvOPS12
5345ade915877cbd02ce7e232edd08ed	0	0	0	0	0	0	0	0	0	0	0	0	3.67953	0	0	0	0	0	0	Gemmatimonadota	Gemmatimonadota	d__Bacteria	p__Gemmatimonadota	c__Gemmatimonadetes	o__Gemmatimonadales	f__GWC2-71-9
00eb7110e40feaa1c9384897aa81ce3f	0	0	0	0	0	0	0	0	0	0	0	0	3.67953	0	0	0	0	0	0	Chloroflexota	Chloroflexota	d__Bacteria	p__Chloroflexota	c__Anaerolineae	o__Anaerolineales
3f7685ad9699338dce46c1abdc4e79b9	0	0	0	0	0	0	0	0	0	0	0	0	3.67953	0	0	0	0	0	0	Proteobacteria	Proteobacteria	d__Bacteria	p__Proteobacteria	c__Alphaproteobacteria	o__Rhizobiales
32688289d0aef09d79cedb412c191f10	0	0	0	0	0	0	0	0	0	0	0	0	3.67953	0	0	0	0	0	0	Heterotrophic Bacteroidota	Heterotrophic Bacteroidota	d__Bacteria	p__Bacteroidota	c__UBA10030	o__UBA10030	f__UBA10030	g__UBA9647
a4117a90d5794b945abddd8130c0bf9d	0	0	0	0	0	0	0	0	0	0	0	0	3.67953	0	0	0	0	0	0	Heterotrophic Bacteroidota	Heterotrophic Bacteroidota	d__Bacteria	p__Bacteroidota	c__Bacteroidia	o__Bacteroidales	f__JAAYUG01	g__JAAYUG01
89649cb228b2083db3f29a725310ca64	0	0	0	0	0	0	2.83943	0	0	0	0	0	0	0	0	0	0	2.488	0	Patescibacteria	Patescibacteria	d__Bacteria	p__Patescibacteria	c__Microgenomatia	o__GWA2-44-7	f__UBA8517	g__GWB1-38-13
bbe7a8d5bea8a0ddd07d4e1864702e31	0	0	0	0	0	0	0	0	0	0	0	0	3.67953	0	0	0	0	0	0	Heterotrophic Bacteroidota	Heterotrophic Bacteroidota	d__Bacteria	p__Bacteroidota	c__Bacteroidia	o__Flavobacteriales	f__Flavobacteriaceae	g__Muriicola
a83e3edf6b2530e53898ea0818f6eff5	0	0	0	0	0	0	0	0	0	0	0	0	0	0	3.67507	0	0	0	0	Patescibacteria	Patescibacteria	d__Bacteria	p__Patescibacteria	c__Doudnabacteria	o__UBA920
05cdc78a2c3ca0baea0156dd97cf5c6c	0	0	0	0	0	0	0	0	0	0	0	0	3.67953	0	0	0	0	0	0	Deltaproteobacteria	Proteobacteria	d__Bacteria	p__Desulfobacterota_B	c__Binatia	o__UBA1149	f__UBA1149	g__UBA1149
94b59db890c0530f686687186c9e4f82	0	0	0	0	0	0	0	0	0	3.56787	0	0	0	0	0	0	0	0	0	Bacteria_unclassified	Bacteria_unclassified	d__Bacteria
4af61a48697a90e2a86b937188186202	0	0	0	0	0	0	0	0	0	0	0	0	0	0	3.67507	0	0	0	0	Patescibacteria	Patescibacteria	d__Bacteria	p__Patescibacteria	c__UBA1384	o__UBA12157	f__UBA12157	g__CAIRFN01
03f4f03e8221c7512bb6c5ab22f90004	0	0	0	0	0	0	0	0	0	0	0	0	0	3.22352	0	0	0	0	0	Heterotrophic Bacteroidota	Heterotrophic Bacteroidota	d__Bacteria	p__Bacteroidota	c__Bacteroidia	o__Flavobacteriales	f__Flavobacteriaceae	g__Flavobacterium
97427766367f38c9b234ea2846645bdb	0	0	0	0	0	0	0	0	0	0	0	0	0	0	0	3.80171	0	0	0	Patescibacteria	Patescibacteria	d__Bacteria	p__Patescibacteria	c__Paceibacteria	o__Moranbacterales	f__UBA11712	g__UBA11712
5d677cb05ef3d33fb8322e49f2fb5604	0	0	0	0	0	0	0	0	0	0	0	0	0	3.22352	0	0	0	0	0	Photosynthetic_Cyanobacteriia	Photosynthetic_Cyanobacteriia	d__Bacteria	p__Cyanobacteria	c__Cyanobacteriia	o__Cyanobacteriales	f__Spirulinaceae	g__Spirulina
e51163a7f1f4ee6f5a30ea36ea2167ba	0	0	0	0	0	0	0	0	0	0	0	0	0	3.22352	0	0	0	0	0	Proteobacteria	Proteobacteria	d__Bacteria	p__Proteobacteria	c__Alphaproteobacteria	o__Acetobacterales	f__Acetobacteraceae
c4b187f436331841bd2af4af2903e80d	0	0	0	0	0	0	0	0	0	0	0	0	0	3.22352	0	0	0	0	0	Proteobacteria	Proteobacteria	d__Bacteria	p__Proteobacteria	c__Gammaproteobacteria	o__Chromatiales	f__Chromatiaceae	g__Halochromatium
89891ecc69d50065deed00e4fb60bc43	0	0	0	0	0	0	0	0	0	0	0	0	0	3.22352	0	0	0	0	0	Proteobacteria	Proteobacteria	d__Bacteria	p__Proteobacteria	c__Alphaproteobacteria	o__Sphingomonadales	f__Sphingomonadaceae	g__Polymorphobacter
9f9fdb1db2d7764a13585d8133cd493d	0	0	0	0	0	0	0	0	0	0	0	0	0	3.22352	0	0	0	0	0	Proteobacteria	Proteobacteria	d__Bacteria	p__Proteobacteria	c__Alphaproteobacteria	o__Rhodobacterales	f__Rhodobacteraceae	g__Rubrimonas
2247f2d20b1337606dc3f1808896373c	0	0	0	0	0	0	0	0	0	0	0	0	0	3.22352	0	0	0	0	0	Heterotrophic Bacteroidota	Heterotrophic Bacteroidota	d__Bacteria	p__Bacteroidota	c__Bacteroidia	o__Cytophagales	f__Cyclobacteriaceae	g__Belliella
8f512b98e06ea73d724a52282cb7a7fe	0	0	0	0	0	0	0	0	0	0	0	0	0	2.94838	0	0	0.931397	0	0	Chloroflexota	Chloroflexota	d__Bacteria	p__Chloroflexota	c__Anaerolineae	o__Caldilineales	f__Caldilineaceae	g__RI-153
c51e2e6690a0869dea9aaea1c0b845c3	0	0	0	0	0	0	0	0	0	0	0	0	0	0	0	3.43533	0	1.80191	0	Patescibacteria	Patescibacteria	d__Bacteria	p__Patescibacteria	c__Microgenomatia	o__GWA2-44-7	f__UBA8517
ca165a8d92c0115bca50502b3fd06cf4	0	0	0	0	0	0	0	0	0	0	0	0	0	0	3.44229	0	0	0	0	Proteobacteria	Proteobacteria	d__Bacteria	p__Proteobacteria	c__Alphaproteobacteria
1f9a4364c7a8c0f9baf6b49c95dbdbcb	0	0	0	0	0	0	0	0	0	0	0	0	0	0	0	2.73478	0	2.94461	0	Patescibacteria	Patescibacteria	d__Bacteria	p__Patescibacteria	c__Microgenomatia	o__UBA10105	f__UBA927	g__JAHJMO01
41ccce7cdbd7e78a5dd4a9aed2330e16	0	0	0	0	0	0	0	0	0	0	0	0	0	0	0	1.80191	0	3.43533	0	Patescibacteria	Patescibacteria	d__Bacteria	p__Patescibacteria	c__Microgenomatia	o__GWA2-44-7	f__UBA8517	g__GWB1-38-13
387932103c31847178d28b07eb7bdcfe	0	0	0	0	0	0	0	0	0	0	0	0	0	0	0	0	0	3.80171	0	Patescibacteria	Patescibacteria	d__Bacteria	p__Patescibacteria	c__Paceibacteria	o__UBA9983_A
bd3a8d8192d619a6a4927958d03f97ac	0	0	0	0	0	0	0	0	0	0	0	0	0	0	0	0	0	3.80171	0	Patescibacteria	Patescibacteria	d__Bacteria	p__Patescibacteria	c__Microgenomatia	o__UBA1400	f__PJMF01	g__UBA1364
c37ac0cd286481f8f72df925978f6960	0	0	0	0	0	0	0	0	0	0	0	0	0	0	0	0	0	3.80171	0	Patescibacteria	Patescibacteria	d__Bacteria	p__Patescibacteria	c__Microgenomatia	o__GWA2-44-7	f__Amesbacteraceae	g__JACRNA01
827a1ed88f586d71591ed1c9631d8b39	0	0	0	0	0	0	0	0	0	0	0	0	0	0	0	0	0	3.80171	0	Patescibacteria	Patescibacteria	d__Bacteria	p__Patescibacteria	c__Paceibacteria	o__UBA9983_A	f__PALSA-1337	g__C7867-002
9bc765c4cfe7fa696541af268cbcf4aa	0	0	0	0	0	0	0	0	0	0	0	0	0	0	3.44229	0	0	0	0	Proteobacteria	Proteobacteria	d__Bacteria	p__Proteobacteria	c__Alphaproteobacteria	o__Sphingomonadales	f__Sphingomonadaceae	g__Parasphingorhabdus
53da8c045dbdc102e18cd654e2d04ea8	0	0	0	0	0	0	0	0	0	0	0	0	0	0	3.44229	0	0	0	0	Proteobacteria	Proteobacteria	d__Bacteria	p__Proteobacteria	c__Gammaproteobacteria	o__Burkholderiales
dddd10564b5a88c984fd41031be3e20b	0	0	0	0	0	0	0	0	0	0	0	0	0	0	3.44229	0	0	0	0	Chloroflexota	Chloroflexota	d__Bacteria	p__Chloroflexota	c__Anaerolineae	o__Anaerolineales	f__Anaerolineaceae	g__UBA6170
9b60425d97579b02bfcdbd36d9831cfa	0	0	0	0	0	0	0	0	0	0	0	0	0	0	3.44229	0	0	0	0	Proteobacteria	Proteobacteria	d__Bacteria	p__Proteobacteria	c__Gammaproteobacteria
8542fa74be539f9acdd81c46c53330ba	0	0	0	0	0	0	0	0	0	0	0	0	0	0	3.44229	0	0	0	0	Proteobacteria	Proteobacteria	d__Bacteria	p__Proteobacteria	c__Alphaproteobacteria	o__Rhizobiales	f__Beijerinckiaceae	g__Methylobacterium
014dcf38418c8aeef1c4a50d91c894d0	0	0	0	0	0	0	0	0	0	3.56787	0	0	0	0	0	0	0	0	0	Bacteria_unclassified	Bacteria_unclassified	d__Bacteria
8928964c3fb2946735539fc583bfae92	0	0	0	0	0	0	0	0	0	0	0	0	0	0	3.44229	0	0	0	0	Heterotrophic Bacteroidota	Heterotrophic Bacteroidota	d__Bacteria	p__Bacteroidota	c__Bacteroidia	o__Chitinophagales	f__Chitinophagaceae	g__Ferruginibacter
30bc988a6c21a0eee507c89e4220eb2e	0	0	0	0	0	0	0	0	0	0	0	0	0	0	0	0	0	3.80171	0	Patescibacteria	Patescibacteria	d__Bacteria	p__Patescibacteria	c__Paceibacteria	o__UBA9983_A	f__PALSA-1337	g__CAIOGI01
541254f3e89228fa95b2614e42f64a83	0	0	0	0	0	0	0	0	0	3.56787	0	0	0	0	0	0	0	0	0	Bacteria_unclassified	Bacteria_unclassified	d__Bacteria
87ec1cdcdd911171f8db04033fff251e	0	0	0	0	0	0	0	0	0	0	0	0	0	0	3.44229	0	0	0	0	Heterotrophic Bacteroidota	Heterotrophic Bacteroidota	d__Bacteria	p__Bacteroidota	c__Bacteroidia	o__Chitinophagales	f__Chitinophagaceae	g__Ferruginibacter
6b1ad78e2e5f132895fc802f52fb4816	0	0	0	0	0	0	0	0	0	0	0	0	0	0	3.44229	0	0	0	0	Heterotrophic Bacteroidota	Heterotrophic Bacteroidota	d__Bacteria	p__Bacteroidota	c__Bacteroidia	o__Bacteroidales	f__Prolixibacteraceae	g__Mangrovibacterium
ec99f9664b055ff70707af02234f3a4c	0	0	0	0	0	0	0	0	0	0	0	0	0	0	3.44229	0	0	0	0	Actinobacteriota	Actinobacteriota	d__Bacteria	p__Actinobacteriota	c__Thermoleophilia	o__Solirubrobacterales	f__70-9	g__SHVA01
71e3f056a17d9fb813e13110005219e0	0	0	0	0	0	0	0	0	0	0	0	0	0	0	0	0	0	3.80171	0	Patescibacteria	Patescibacteria	d__Bacteria	p__Patescibacteria	c__Microgenomatia	o__GWA2-44-7	f__Amesbacteraceae	g__XYB1-FULL-44-23
44f8fc8981e877b0f7835730f899621e	0	0	0	0	0	0	0	0	0	0	0	0	0	0	0	0	0	3.80171	0	Patescibacteria	Patescibacteria	d__Bacteria	p__Patescibacteria	c__Microgenomatia	o__UBA1400	f__UBA12108	g__CAJAUT01
81c33f68608d5feac1c2237961292684	0	0	0	0	0	0	0	0	0	0	0	0	0	0	0	0	0	3.80171	0	Patescibacteria	Patescibacteria	d__Bacteria	p__Patescibacteria	c__UBA1384	o__2-12-FULL-50-11	f__2-12-FULL-50-11	g__BOKZ01
2bc774c68a4e370d7720d72971786a8a	0	0	0	0	0	0	0	0	0	0	0	0	0	0	0	0	0	3.80171	0	Patescibacteria	Patescibacteria	d__Bacteria	p__Patescibacteria	c__UBA1384	o__UBA1384	f__DTJR01	g__DTJR01
af9a092164dd9df37342f85e915afb4b	0	0	0	0	0	0	0	0	0	0	0	0	0	0	3.44229	0	0	0	0	Proteobacteria	Proteobacteria	d__Bacteria	p__Proteobacteria	c__Gammaproteobacteria
58b65cbfb52725bd9806a5bce51f07f5	0	0	0	0	0	0	0	0	0	0	0	0	0	0	3.44229	0	0	0	0	Proteobacteria	Proteobacteria	d__Bacteria	p__Proteobacteria	c__Alphaproteobacteria	o__Rhizobiales	f__Xanthobacteraceae	g__Pseudolabrys
f9ddd3c0df114ce51de8b8be0d61a615	0	0	0	0	0	0	0	0	0	0	0	0	0	0	3.44229	0	0	0	0	Deltaproteobacteria	Proteobacteria	d__Bacteria	p__Myxococcota	c__XYA12-FULL-58-9	o__XYA12-FULL-58-9	f__XYA12-FULL-58-9	g__JACRCV01
1c32ead5378ca36b898f478b126bc2cb	0	0	0	0	0	0	0	0	0	0	0	0	0	0	0	0	0	3.80171	0	Patescibacteria	Patescibacteria	d__Bacteria	p__Patescibacteria	c__UBA1384	o__CAILIB01	f__CAILIB01	g__CAILIB01
253ff9645ba0a91285c2b20768de86f7	0	0	0	0	0	0	0	0	0	0	0	0	0	0	0	0	0	3.80171	0	Patescibacteria	Patescibacteria	d__Bacteria	p__Patescibacteria	c__UBA1384	o__CAILIB01	f__CAILIB01	g__CAILIB01
47507bc59713d881f30b84df066f9198	0	0	0	0	0	0	0	0	0	0	0	0	0	0	3.44229	0	0	0	0	Chloroflexota	Chloroflexota	d__Bacteria	p__Chloroflexota	c__Anaerolineae	o__Anaerolineales
809e3fc9d2f059c1382af0a131dbe731	0	0	0	0	0	0	0	0	0	0	0	0	0	0	3.44229	0	0	0	0	Heterotrophic Bacteroidota	Heterotrophic Bacteroidota	d__Bacteria	p__Bacteroidota	c__Ignavibacteria	o__Ignavibacteriales	f__Ignavibacteriaceae	g__XYD12-FULL-36-8
20d4101f3ee6a822de239e09f2426b43	0	0	0	0	0	0	0	0	0	0	0	0	0	0	0	0	0	3.80171	0	Patescibacteria	Patescibacteria	d__Bacteria	p__Patescibacteria	c__Paceibacteria	o__UBA9983_A	f__CAIZLB01	g__CAIZLB01
a7fc073f9ee57c8bf2be547ce0acb937	0	3.68942	0	0	0	0	0	0	0	0	0	0	0	0	0	0	0	0	0	Patescibacteria	Patescibacteria	d__Bacteria	p__Patescibacteria	c__UBA1384	o__UBA12157
4361abc1ed81c215b6bc549a559a4f88	0	0	0	0	0	0	0	0	0	3.68942	0	0	0	0	0	0	0	0	0	Patescibacteria	Patescibacteria	d__Bacteria	p__Patescibacteria	c__UBA1384	o__UBA1384	f__UBA1384	g__UBA1384
dec42427c6ada0bc30bd6cb0cb635d40	0	0	0	0	0	0	0	0	0	0	0	0	0	0	2.6124	0	0	2.488	0	Actinobacteriota	Actinobacteriota	d__Bacteria	p__Actinobacteriota	c__Acidimicrobiia	o__IMCC26256
5036e8faa61165d33360dec6cad7cae6	0	0	0	0	0	0	0	0	0	0	0	0	0	0	0	3.56787	0	0	0	Deltaproteobacteria	Proteobacteria	d__Bacteria	p__Desulfobacterota	c__Desulfobacteria	o__Desulfobacterales	f__Desulfobacteraceae
91102c530f961bb6140720dff31209ff	0	0	0	0	0	0	0	0	0	0	0	0	0	0	0	3.56787	0	0	0	Heterotrophic Bacteroidota	Heterotrophic Bacteroidota	d__Bacteria	p__Bacteroidota	c__Bacteroidia	o__Flavobacteriales	f__Flavobacteriaceae	g__Flavobacterium
d15aac2547c168e3309c07da6209e2f7	0	0	0	0	0	0	0	0	0	0	3.49189	0	0	0	0	0	0	0	0	Patescibacteria	Patescibacteria	d__Bacteria	p__Patescibacteria	c__Paceibacteria	o__UBA9983_A	f__UBA918	g__1-14-0-10-47-16
6dfd78d5c173d42aa4de672bb953595c	0	0	0	0	0	0	0	0	0	0	0	0	0	0	0	3.56787	0	0	0	Firmicutes	Firmicutes	d__Bacteria	p__Firmicutes	c__Bacilli	o__Acholeplasmatales	f__Acholeplasmataceae	g__UBA2284
d7e24aa3b9930bf6329ce8ebe2829191	0	0	0	0	0	0	0	0	0	0	0	0	0	0	0	3.56787	0	0	0	Proteobacteria	Proteobacteria	d__Bacteria	p__Proteobacteria	c__Gammaproteobacteria	o__Burkholderiales	f__Burkholderiaceae
a1123c91c8990e497b241e956da4d04e	0	0	0	0	0	0	0	0	0	0	0	0	0	0	0	3.56787	0	0	0	Deltaproteobacteria	Proteobacteria	d__Bacteria	p__Desulfobacterota	c__Desulfuromonadia	o__Geobacterales	f__Geobacteraceae
7a2b6bdfaec914d0fae9cd8db7272366	0	0	0	0	0	0	0	0	0	0	0	0	0	0	0	3.56787	0	0	0	Photosynthetic_Cyanobacteriia	Photosynthetic_Cyanobacteriia	d__Bacteria	p__Cyanobacteria	c__Cyanobacteriia	o__Cyanobacteriales
792a8546f4778659173eb33733f15c6f	0	0	0	0	0	0	0	0	0	0	0	0	0	0	0	3.56787	0	0	0	Heterotrophic Bacteroidota	Heterotrophic Bacteroidota	d__Bacteria	p__Bacteroidota	c__Bacteroidia	o__Bacteroidales	f__VadinHA17	g__JAADHC01
846a9866cdae20d6d6a9c758dcfef602	0	0	0	0	0	0	0	0	0	0	0	0	0	0	0	3.56787	0	0	0	Proteobacteria	Proteobacteria	d__Bacteria	p__Proteobacteria	c__Gammaproteobacteria	o__Chromatiales	f__Chromatiaceae	g__Allochromatium
75191614cd7064d925d44f48dd88e1ea	0	0	0	0	0	0	0	0	0	0	0	0	0	0	0	3.56787	0	0	0	Spirochaetota	Spirochaetota	d__Bacteria	p__Spirochaetota	c__Spirochaetia
9162ed2a7a97623a148e3b4526c3aac0	0	0	0	0	0	0	0	0	0	0	0	0	0	0	0	0	3.22352	0	0	Firmicutes	Firmicutes	d__Bacteria	p__Firmicutes_A	c__Clostridia	o__Oscillospirales
c809e521277b18cd6e33b851bcb01bef	0	0	0	0	0	0	0	0	0	0	0	0	0	0	0	0	3.22352	0	0	Heterotrophic Bacteroidota	Heterotrophic Bacteroidota	d__Bacteria	p__Bacteroidota	c__Bacteroidia	o__Flavobacteriales	f__Flavobacteriaceae	g__Flavobacterium
0cdec238e4b7d303b4c5c7adacf07531	0	0	0	0	0	0	0	0	0	3.56787	0	0	0	0	0	0	0	0	0	Bacteria_unclassified	Bacteria_unclassified	d__Bacteria
df41fafe9eab588336fb3870eb54d27d	0	0	0	0	0	0	0	0	0	0	0	0	0	0	0	0	3.22352	0	0	Acidobacteriota	Acidobacteriota	d__Bacteria	p__Acidobacteriota	c__Thermoanaerobaculia	o__Gp7-AA8	f__Gp7-AA8	g__Gp7-AA10
4731dfba59a8867ef3bdf673fbf892f9	0	0	0	0	0	0	0	0	0	0	0	0	0	0	3.56329	0	0	0	0	Patescibacteria	Patescibacteria	d__Bacteria	p__Patescibacteria	c__Paceibacteria	o__UBA9983_A	f__DSPV01	g__2-02-FULL-44-35
2ab13998c6f98b7f47fe63214cb92ce4	0	0	0	0	0	0	0	0	0	0	0	0	0	0	0	0	3.22352	0	0	Acidobacteriota	Acidobacteriota	d__Bacteria	p__Acidobacteriota	c__Thermoanaerobaculia	o__Thermoanaerobaculales	f__FEB-10	g__JAADFN01
23f764fffeb2d1d6d862f8ff9b4da2ec	0	0	0	0	0	0	0	0	0	0	0	0	0	0	3.56329	0	0	0	0	Patescibacteria	Patescibacteria	d__Bacteria	p__Patescibacteria	c__Microgenomatia	o__Daviesbacterales	f__UBA10151
3fc3471dde67631fa1b0785801c38a22	0	0	0	0	0	0	0	0	0	0	0	0	0	0	0	0	3.22352	0	0	Heterotrophic Bacteroidota	Heterotrophic Bacteroidota	d__Bacteria	p__Bacteroidota	c__Bacteroidia	o__Bacteroidales	f__GWF2-33-38	g__GWF2-33-38
22133d3dce6513f46c6821913c2342b7	0	0	0	0	0	0	0	0	0	0	0	0	0	0	3.56329	0	0	0	0	Patescibacteria	Patescibacteria	d__Bacteria	p__Patescibacteria	c__Paceibacteria	o__UBA9983_A	f__PALSA-1337	g__JAGOVB01
a6f645f05a8b243a70f3831f6c22d461	0	0	0	0	0	0	0	0	0	0	0	0	0	0	0	0	3.22352	0	0	Firmicutes	Firmicutes	d__Bacteria	p__Firmicutes_A	c__Clostridia	o__Oscillospirales	f__Acutalibacteraceae
58f80a93be991215b55b68bea152be31	0	0	0	0	0	0	0	0	0	0	0	0	0	0	0	0	3.22352	0	0	Firmicutes	Firmicutes	d__Bacteria	p__Firmicutes_C	c__Negativicutes	o__Selenomonadales	f__Selenomonadaceae	g__Centipeda
b0367c1c3e68b57e6a4829736dd52f6c	0	0	0	0	0	0	0	0	0	0	0	0	0	0	3.56329	0	0	0	0	Patescibacteria	Patescibacteria	d__Bacteria	p__Patescibacteria	c__Paceibacteria	o__UBA9983_A	f__UBA2100	g__UBA10103
3ee41744f0cab65d83367b0d1526fb86	0	0	0	0	0	0	0	0	0	0	0	0	0	0	0	0	3.22352	0	0	Chloroflexota	Chloroflexota	d__Bacteria	p__Chloroflexota	c__Anaerolineae	o__Anaerolineales	f__Anaerolineaceae	g__Anaerolinea
1fa7664a6ae76a87909ef2e0d39b9969	0	0	0	0	0	0	0	0	0	0	0	0	0	0	3.56329	0	0	0	0	Patescibacteria	Patescibacteria	d__Bacteria	p__Patescibacteria	c__ABY1
e9d06df642c8c2eb63c6e8e7d884b2d0	0	0	0	0	0	0	0	0	0	0	0	0	0	0	0	0	3.22352	0	0	Heterotrophic Bacteroidota	Heterotrophic Bacteroidota	d__Bacteria	p__Bacteroidota	c__Bacteroidia	o__Bacteroidales	f__Prolixibacteraceae	g__UBA6024
ecb06bbcd7a98f4a507fba904fcb961e	0	0	0	0	0	0	0	0	0	0	0	0	0	0	0	0	3.22352	0	0	Chloroflexota	Chloroflexota	d__Bacteria	p__Chloroflexota	c__Anaerolineae	o__Promineofilales	f__Promineofilaceae	g__GCA-2699125
4f7a4d25b4435b713cb306ee51af3e38	0	0	0	0	0	0	0	0	0	0	0	0	0	0	0	0	3.22352	0	0	Heterotrophic Bacteroidota	Heterotrophic Bacteroidota	d__Bacteria	p__Bacteroidota	c__Bacteroidia	o__Cytophagales	f__Cyclobacteriaceae	g__Algoriphagus
1054b4e12eb95d2463562feb0fda4ea5	0	0	0	0	0	0	0	0	0	0	0	0	0	0	0	0	3.22352	0	0	Proteobacteria	Proteobacteria	d__Bacteria	p__Proteobacteria	c__Gammaproteobacteria	o__Steroidobacterales	f__Steroidobacteraceae	g__RPQJ01
94103ff4e68d45082f4e5696f1ef2455	0	0	0	0	0	0	0	0	0	0	0	0	0	0	0	0	3.22352	0	0	Chloroflexota	Chloroflexota	d__Bacteria	p__Chloroflexota	c__Limnocylindria	o__Limnocylindrales	f__CSP1-4	g__UBA5189
b2e1bcfa28b5bc56c13e42d0b1b54c8d	0	0	0	0	0	0	0	0	0	0	0	0	0	0	3.56329	0	0	0	0	Patescibacteria	Patescibacteria	d__Bacteria	p__Patescibacteria	c__Paceibacteria	o__UBA9983_A	f__UBA2100	g__UBA10103
04e421fd283329159d1c7ff871206f17	0	0	0	0	0	0	0	0	0	0	0	0	0	0	0	0	3.22352	0	0	Deltaproteobacteria	Proteobacteria	d__Bacteria	p__Desulfobacterota_E	c__MBNT15	o__MBNT15	f__MBNT15	g__CG2-30-66-27
dd52800de09df4da340ce0cf974825c3	0	0	0	0	0	0	0	0	0	0	0	0	0	0	0	0	3.22352	0	0	Firmicutes	Firmicutes	d__Bacteria	p__Firmicutes_A	c__Clostridia	o__Christensenellales	f__GCA-900066905	g__GCA-900066905
f15a32e1259ea0f4f4774a1763297285	0	0	0	0	0	0	0	0	0	0	0	0	0	0	0	0	3.22352	0	0	Heterotrophic Bacteroidota	Heterotrophic Bacteroidota	d__Bacteria	p__Bacteroidota	c__Bacteroidia	o__Bacteroidales	f__VadinHA17	g__LD21
a64a674d45d44aeabcdbf28710e5e45b	0	0	0	0	0	0	0	0	0	0	0	0	0	0	0	0	3.22352	0	0	Firmicutes	Firmicutes	d__Bacteria	p__Firmicutes_A	c__Clostridia
9d10010db2df7745371f749144161176	0	0	0	0	0	0	0	0	0	0	0	0	0	0	0	0	3.22352	0	0	Deltaproteobacteria	Proteobacteria	d__Bacteria	p__Myxococcota	c__Polyangia	o__Nannocystales	f__Nannocystaceae	g__Enhygromyxa
415b90a13acbcac0b0aa079c6cad5402	0	0	0	0	0	0	0	0	0	0	0	0	0	0	3.56329	0	0	0	0	Patescibacteria	Patescibacteria	d__Bacteria	p__Patescibacteria	c__Paceibacteria	o__UBA9983_A	f__CAIZLB01	g__CAIZLB01
876bf7572c4c7688391a3904ac837597	0	0	0	0	0	0	0	0	0	0	0	0	0	0	0	0	0	3.56787	0	Deltaproteobacteria	Proteobacteria	d__Bacteria	p__Myxococcota	c__UBA9042	o__DTJE01	f__DTJE01	g__CAIZWN01
1dbbaa1e6f99c0f8603607ec2d14c61e	0	0	0	0	0	0	0	0	0	0	0	0	0	0	3.44229	0	0	0	0	Bacteria_unclassified	Bacteria_unclassified	d__Bacteria
121e8609bb84b0b244696f8a128cff35	0	0	0	0	0	0	0	0	0	0	0	0	0	0	3.56329	0	0	0	0	Patescibacteria	Patescibacteria	d__Bacteria	p__Patescibacteria	c__Paceibacteria	o__2-02-FULL-40-12	f__GWA2-44-9	g__JAGOPO01
53c86d489167bddc8ae79065c5c7699b	0	0	0	0	0	0	0	0	0	0	0	0	0	0	3.44229	0	0	0	0	Bacteria_unclassified	Bacteria_unclassified	d__Bacteria
04c2e964664d443451b77e2c73ece33d	0	0	0	0	0	0	0	0	0	0	0	0	0	0	2.82156	0	2.15337	0	0	Patescibacteria	Patescibacteria	d__Bacteria	p__Patescibacteria	c__Microgenomatia	o__GWA2-44-7	f__UBA8517	g__GCA-016432525
8f0156142b8532af15f92c11dc798a3c	0	0	0	0	0	0	0	0	0	0	0	0	0	0	0	0	0	3.56787	0	Deltaproteobacteria	Proteobacteria	d__Bacteria	p__Desulfobacterota_G	c__Syntrophorhabdia	o__Syntrophorhabdales	f__Syntrophorhabdaceae
23a88311f88d73b5b816e915227b2243	0	0	0	0	0	0	0	0	0	0	0	0	0	0	0	3.68942	0	0	0	Patescibacteria	Patescibacteria	d__Bacteria	p__Patescibacteria	c__Microgenomatia	o__UBA1400	f__UBA12108	g__GWF
1df41aa064c41122061ff88751e21071	0	0	0	0	0	0	0	0	0	0	0	0	0	0	0	0	0	3.56787	0	Proteobacteria	Proteobacteria	d__Bacteria	p__Proteobacteria	c__Alphaproteobacteria
d5df5838be9e5a678c8920d65f4df1c8	0	0	0	0	0	0	0	0	0	0	0	0	0	0	0	0	0	3.68942	0	Patescibacteria	Patescibacteria	d__Bacteria	p__Patescibacteria	c__Microgenomatia	o__UBA1400
909d80000129f336d0a1c2bd2338eb93	0	0	0	0	0	0	0	0	0	0	0	0	0	0	0	0	0	3.56787	0	Proteobacteria	Proteobacteria	d__Bacteria	p__Proteobacteria	c__Gammaproteobacteria	o__Pseudomonadales	f__Pseudohongiellaceae
5575d7eb9d212a6a5325241c4d6eec27	0	0	0	0	0	0	0	0	0	0	0	0	0	0	0	0	0	3.56787	0	Proteobacteria	Proteobacteria	d__Bacteria	p__Proteobacteria	c__Alphaproteobacteria	o__UBA1280	f__UBA6156	g__UBA6156
cd09ed7641831170e68950ee17e7c793	0	0	0	0	0	0	0	0	0	0	0	0	0	0	0	0	0	3.68942	0	Patescibacteria	Patescibacteria	d__Bacteria	p__Patescibacteria	c__Paceibacteria	o__UBA9983_A
37608994b0343b7e839168966813297e	0	0	0	0	0	0	0	0	0	0	0	0	0	0	0	0	0	3.56787	0	Proteobacteria	Proteobacteria	d__Bacteria	p__Proteobacteria	c__Gammaproteobacteria	o__Burkholderiales	f__Nitrosomonadaceae	g__Nitrosomonas
27b313a925dfaf4c670a58927243941f	0	0	0	0	0	0	0	0	0	0	0	0	0	0	0	0	3.22352	0	0	Bacteria_unclassified	Bacteria_unclassified	d__Bacteria
2a39d8bc04b28a35ea4be3d17e347d05	0	0	0	0	0	0	0	0	0	0	0	0	0	0	0	0	0	3.56787	0	Proteobacteria	Proteobacteria	d__Bacteria	p__Proteobacteria	c__Gammaproteobacteria	o__Burkholderiales	f__Methylophilaceae	g__Methylopumilus_A
977c671d9201fcfe2f53f779ffb3ef11	0	0	0	0	0	0	0	0	0	0	0	0	0	0	0	0	0	3.56787	0	Proteobacteria	Proteobacteria	d__Bacteria	p__Proteobacteria	c__Gammaproteobacteria	o__Legionellales	f__Legionellaceae
198a37f650fb2c790445fe00e2f89252	0	0	0	0	0	0	0	0	0	0	0	0	0	0	0	0	0	3.68942	0	Patescibacteria	Patescibacteria	d__Bacteria	p__Patescibacteria	c__UBA1384	o__UBA1384	f__DTJR01	g__MWBO01
061a9b79be614b2a9f52205f3727e5e4	0	0	0	0	0	0	0	0	0	0	0	0	0	0	0	0	0	3.68942	0	Patescibacteria	Patescibacteria	d__Bacteria	p__Patescibacteria	c__CG2-30-54-11	o__CG2-30-54-11	f__CAISZI01	g__CAISZI01
cb2c4510c3eaeb3a762371e69bd5d00f	0	0	0	0	0	0	0	0	0	0	0	0	0	0	0	0	0	3.68942	0	Patescibacteria	Patescibacteria	d__Bacteria	p__Patescibacteria	c__Doudnabacteria	o__UBA920
cdc87b70948fa171da4eff2da6a5c885	0	0	0	0	0	0	0	0	0	0	0	0	0	0	0	0	0	3.56787	0	Proteobacteria	Proteobacteria	d__Bacteria	p__Proteobacteria	c__Gammaproteobacteria	o__Legionellales	f__Legionellaceae
292870fe9f88ac70ebd0a2fca8d61cab	0	0	0	0	0	0	0	0	0	0	0	0	0	0	0	0	0	3.56787	0	Actinobacteriota	Actinobacteriota	d__Bacteria	p__Actinobacteriota	c__Thermoleophilia	o__Solirubrobacterales	f__70-9	g__67-14
264531ef0736c332a0efd45828b3e684	0	0	0	0	0	0	0	0	0	0	0	0	0	0	0	0	0	3.68942	0	Patescibacteria	Patescibacteria	d__Bacteria	p__Patescibacteria	c__Microgenomatia	o__Daviesbacterales	f__UBA10151	g__GWB1-36-5
4dcb36126f4e2eab18eb2631e714a1e0	0	0	0	0	0	0	0	0	0	0	0	0	0	0	0	0	0	3.68942	0	Patescibacteria	Patescibacteria	d__Bacteria	p__Patescibacteria	c__Paceibacteria	o__UBA9983_A	f__DSPV01	g__2-02-FULL-44-35
0181efd3e1e8a529681af603eff7692a	0	0	0	0	0	0	0	0	0	0	0	0	0	0	0	0	0	3.56787	0	Proteobacteria	Proteobacteria	d__Bacteria	p__Proteobacteria	c__Gammaproteobacteria	o__Pseudomonadales	f__Moraxellaceae	g__Alkanindiges
7eca1d3683f7eb3637e4f86aa60189d7	0	0	0	0	0	0	0	0	0	0	0	0	0	0	0	0	0	3.56787	0	Spirochaetota	Spirochaetota	d__Bacteria	p__Spirochaetota	c__Spirochaetia	o__Treponematales	f__Termitinemataceae	g__Treponema_G
c97d78693eae72a88bc557b8bf662845	0	0	0	0	0	0	0	0	0	0	0	0	0	0	0	0	0	3.56787	0	Deltaproteobacteria	Proteobacteria	d__Bacteria	p__Desulfobacterota	c__Desulfuromonadia	o__Desulfuromonadales	f__Geopsychrobacteraceae	g__Pelovirga
61832a614e16b609965c6b17dbf442c2	0	0	0	0	0	0	0	0	0	0	0	0	0	0	0	0	0	3.56787	0	Heterotrophic Bacteroidota	Heterotrophic Bacteroidota	d__Bacteria	p__Bacteroidota	c__Bacteroidia
3b5d3a5c5fac51f273be4705e33874a9	0	0	0	0	0	0	0	0	0	0	0	0	0	0	0	0	0	3.68942	0	Patescibacteria	Patescibacteria	d__Bacteria	p__Patescibacteria	c__Paceibacteria	o__UBA9983_A	f__DSPV01	g__2-02-FULL-44-35
76f8fe4bf08ff732eaf242a3c5031741	0	0	0	0	0	0	0	0	0	0	0	0	0	0	0	0	0	3.56787	0	Bacteria_unclassified	Bacteria_unclassified	d__Bacteria
917337cd2671768093e7152dd081caf0	0	0	0	0	0	0	0	0	0	0	0	0	0	0	0	0	0	3.68942	0	Patescibacteria	Patescibacteria	d__Bacteria	p__Patescibacteria	c__Paceibacteria	o__UBA9983_A	f__Zambryskibacteraceae
5f54625efbb845c68b42de010191d68f	0	0	0	0	0	0	0	0	0	0	0	0	0	0	0	0	0	3.68942	0	Patescibacteria	Patescibacteria	d__Bacteria	p__Patescibacteria	c__Paceibacteria	o__Moranbacterales	f__UBA2206	g__UBA2206
9a02c855c36fa6aea6dbb46b0d5f8beb	0	0	0	0	0	0	0	0	0	0	0	0	0	0	0	0	0	3.68942	0	Patescibacteria	Patescibacteria	d__Bacteria	p__Patescibacteria	c__UBA1384	o__XYA2-FULL-43-10	f__XYA2-FULL-43-10	g__XYA2-FULL-43-10
62a917d2bcb7effb306d5d95dce044b6	0	0	0	0	0	0	0	0	0	0	0	0	0	0	0	0	0	3.56787	0	Proteobacteria	Proteobacteria	d__Bacteria	p__Proteobacteria	c__Alphaproteobacteria	o__Rhizobiales	f__Rhizobiaceae
f10622ae77b94583d12e484865a50977	0	0	0	0	0	0	0	0	0	0	0	0	0	0	0	0	0	3.56787	0	Chloroflexota	Chloroflexota	d__Bacteria	p__Chloroflexota	c__Anaerolineae	o__Anaerolineales	f__EnvOPS12
cbf96cdf8e2c8a1a40dc49c96d6166b6	0	0	0	0	0	0	0	0	0	0	0	0	0	0	0	0	0	3.68942	0	Patescibacteria	Patescibacteria	d__Bacteria	p__Patescibacteria	c__ABY1	o__UBA1558	f__UBA10009	g__UBA10009
4c0946450c353d0a9b2fa1fc72b2a32f	0	3.56787	0	0	0	0	0	0	0	0	0	0	0	0	0	0	0	0	0	Patescibacteria	Patescibacteria	d__Bacteria	p__Patescibacteria	c__Saccharimonadia	o__Saccharimonadales	f__CAIOMD01	g__CAIOMD01
d54c8f558309350d0a14c0e994af5e43	0	3.56787	0	0	0	0	0	0	0	0	0	0	0	0	0	0	0	0	0	Patescibacteria	Patescibacteria	d__Bacteria	p__Patescibacteria	c__Saccharimonadia	o__Saccharimonadales	f__CAIOMD01	g__CAIOMD01
69437bbc09b8b103d62136a68cc5fda6	0	0	0	0	0	0	0	0	0	3.56787	0	0	0	0	0	0	0	0	0	Patescibacteria	Patescibacteria	d__Bacteria	p__Patescibacteria	c__Microgenomatia	o__UBA1400	f__PJMF01
bf396c27be31072fc31577b34d8610a6	0	0	0	0	0	0	0	0	0	0	0	0	0	0	0	0	0	3.56787	0	Proteobacteria	Proteobacteria	d__Bacteria	p__Proteobacteria	c__Alphaproteobacteria	o__Micavibrionales	f__Micavibrionaceae	g__Micavibrio_B
d30427577aad3e8b4f2889cabbb7c9e1	0	0	0	0	0	0	0	0	0	0	0	0	0	0	0	0	0	3.56787	0	Proteobacteria	Proteobacteria	d__Bacteria	p__Proteobacteria	c__Alphaproteobacteria
52abf7296b1d8df7bfefdacca1d32794	0	0	0	0	0	0	0	0	0	0	0	0	0	0	3.44229	0	0	0	0	Patescibacteria	Patescibacteria	d__Bacteria	p__Patescibacteria	c__Paceibacteria	o__UBA9983_A	f__DSPV01	g__2-02-FULL-44-35
6dd016c2695a0fa032b171f0b2070932	0	0	0	0	0	0	0	0	0	0	0	0	0	0	0	0	0	3.56787	0	Proteobacteria	Proteobacteria	d__Bacteria	p__Proteobacteria	c__Gammaproteobacteria	o__Burkholderiales	f__SG8-41	g__UBA5216
33e0299cf7905efa2b19b6c93f2e0d98	0	0	0	0	0	0	0	0	0	0	0	0	0	0	3.44229	0	0	0	0	Patescibacteria	Patescibacteria	d__Bacteria	p__Patescibacteria	c__Paceibacteria	o__UBA9983_A
69aec152e3cbb0dc305441025522c32a	0	0	0	0	0	0	0	0	0	0	0	0	0	0	3.44229	0	0	0	0	Patescibacteria	Patescibacteria	d__Bacteria	p__Patescibacteria	c__Paceibacteria	o__UBA9983_A	f__DSPV01	g__2-02-FULL-44-35
9f9e8e2dbc9d2ddff4b2a31bf3a79824	0	0	0	0	0	0	0	0	0	0	0	0	0	0	3.44229	0	0	0	0	Patescibacteria	Patescibacteria	d__Bacteria	p__Patescibacteria	c__Paceibacteria	o__Paceibacterales	f__Staskawiczbacteraceae	g__XYD1-FULL-39-28
2d287384140eb0bd9b4519330098d2d7	0	0	0	0	0	0	0	0	0	0	0	0	0	0	3.44229	0	0	0	0	Patescibacteria	Patescibacteria	d__Bacteria	p__Patescibacteria	c__Saccharimonadia	o__Saccharimonadales	f__CAIOMD01	g__CAIOMD01
0eee6f5b12d1c69cb9f208b6a2d0f361	0	0	0	0	0	0	0	0	0	0	0	0	0	0	0	0	0	3.56787	0	Heterotrophic Bacteroidota	Heterotrophic Bacteroidota	d__Bacteria	p__Bacteroidota	c__Bacteroidia	o__Flavobacteriales	f__UA16	g__UBA974
7ba9b15868e0c6e44a7872f528981465	0	0	0	0	0	0	0	0	0	0	0	0	0	0	0	0	0	3.56787	0	Bacteria_unclassified	Bacteria_unclassified	d__Bacteria
5977bc574de4c9a38cfd3a2afb840697	0	0	0	0	0	0	0	0	0	0	0	0	0	0	0	0	0	3.56787	0	Campylobacterota	Campylobacterota	d__Bacteria	p__Campylobacterota	c__Campylobacteria	o__Campylobacterales	f__Sulfurimonadaceae	g__Sulfuricurvum
a026f700bfb81c5fb7fbbe14db211809	0	0	0	0	0	0	0	0	0	0	0	0	0	0	3.44229	0	0	0	0	Patescibacteria	Patescibacteria	d__Bacteria	p__Patescibacteria	c__Microgenomatia	o__UBA10105	f__UBA927	g__UBA927
27cc260435dda91472400f5a07a6de9b	0	0	0	0	0	0	0	0	0	0	0	0	0	0	0	0	0	3.56787	0	Firmicutes	Firmicutes	d__Bacteria	p__Firmicutes_A	c__Clostridia	o__Acetivibrionales	f__DSM-27016	g__Ruminiclostridium
da394e23565dc7341b87a40289ee6438	0	0	0	0	0	0	0	0	0	0	0	0	0	0	3.44229	0	0	0	0	Patescibacteria	Patescibacteria	d__Bacteria	p__Patescibacteria	c__Paceibacteria	o__UBA9983_A	f__UBA9973	g__UBA8515
818ff73a11b0b7fbe04b3341d0ec4c8d	0	0	0	0	0	0	0	0	0	0	0	0	0	0	0	0	0	3.56787	0	Proteobacteria_unclassfied	Proteobacteria_unclassfied	d__Bacteria	p__Proteobacteria
5cd9a3cfaca780ca2760d7e07e42ab6c	0	0	0	0	0	0	0	0	0	0	0	0	0	0	0	0	0	3.56787	0	Heterotrophic Bacteroidota	Heterotrophic Bacteroidota	d__Bacteria	p__Bacteroidota	c__Bacteroidia	o__Bacteroidales
79c133003ea1a7595409b46dd333a597	0	0	0	0	0	0	0	0	0	0	0	0	0	0	3.44229	0	0	0	0	Patescibacteria	Patescibacteria	d__Bacteria	p__Patescibacteria	c__Microgenomatia	o__GWA2-44-7	f__UBA8517
cce9dc24d255bb2d664b1272acbf2524	0	0	0	0	0	0	0	0	0	0	0	0	0	0	3.44229	0	0	0	0	Patescibacteria	Patescibacteria	d__Bacteria	p__Patescibacteria	c__Gracilibacteria	o__Peribacterales	f__Peribacteraceae	g__CAIKAD01
f59c4d7d7ad1f08232422b3981eaeb36	0	0	0	0	0	0	0	0	0	0	0	0	0	0	0	0	0	3.56787	0	Proteobacteria	Proteobacteria	d__Bacteria	p__Proteobacteria	c__Gammaproteobacteria	o__Legionellales	f__Legionellaceae	g__Legionella_C
ecabf54ed5c220bbaa24b9b4fee03cab	0	0	0	0	0	0	0	0	0	0	0	0	0	0	0	0	0	0	3.44229	Proteobacteria	Proteobacteria	d__Bacteria	p__Proteobacteria	c__Alphaproteobacteria	o__Sphingomonadales	f__Sphingomonadaceae
6118fd7eaf7afb8a66f3ee111b32957b	0	0	0	0	0	0	0	0	0	0	0	0	0	0	0	0	0	3.56787	0	Bacteria_unclassified	Bacteria_unclassified	d__Bacteria
b7b36049c9af50e8f127e0c2f79039f4	0	0	0	0	0	0	0	0	0	0	0	0	0	0	0	0	0	3.56787	0	Bacteria_unclassified	Bacteria_unclassified	d__Bacteria
c232301c330412475ba2839c682cd8b7	0	0	0	0	0	0	0	0	0	0	0	0	0	0	0	0	0	0	3.44229	Proteobacteria	Proteobacteria	d__Bacteria	p__Proteobacteria	c__Alphaproteobacteria	o__Caulobacterales	f__TH1-2	g__Aquidulcibacter
b1a824d9f4eea8ccf0f2f624da1b3cfd	0	0	0	0	0	0	0	0	0	0	0	0	0	0	0	0	0	0	3.44229	Proteobacteria	Proteobacteria	d__Bacteria	p__Proteobacteria	c__Alphaproteobacteria	o__Rhodobacterales	f__Rhodobacteraceae
a2e6f5498796e6c8721d60682e866df1	0	0	0	0	0	0	0	0	0	0	0	0	0	0	0	0	0	0	3.44229	Proteobacteria	Proteobacteria	d__Bacteria	p__Proteobacteria	c__Gammaproteobacteria	o__Burkholderiales	f__Methylophilaceae
65040db373c2dcb72270e0633e72daf3	0	0	0	0	0	0	0	0	0	0	0	0	0	0	0	0	0	0	3.44229	Heterotrophic Bacteroidota	Heterotrophic Bacteroidota	d__Bacteria	p__Bacteroidota	c__Bacteroidia	o__Chitinophagales	f__Chitinophagaceae	g__OLB11
8ecabfed5a2074dfeddc47a9f532b3f7	3.5766	0	0	0	0	0	0	0	0	0	0	0	0	0	0	0	0	0	0	Heterotrophic Bacteroidota	Heterotrophic Bacteroidota	d__Bacteria	p__Bacteroidota	c__Bacteroidia	o__J057	f__JADKCL01	g__JADKCL01
e429c476da4f25529936e24216b9fc26	3.5766	0	0	0	0	0	0	0	0	0	0	0	0	0	0	0	0	0	0	Deltaproteobacteria	Proteobacteria	d__Bacteria	p__Desulfobacterota	c__Syntrophia	o__Syntrophales	f__UBA4778	g__UBA2192
9fa44abb642beddac661115b16032ad9	0	0	0	0	0	0	0	0	0	0	0	0	0	0	0	0	0	0	3.44229	Bacteria_unclassified	Bacteria_unclassified	d__Bacteria
65903ce9be477f2ea70c427acf6bc293	3.5766	0	0	0	0	0	0	0	0	0	0	0	0	0	0	0	0	0	0	Gemmatimonadota	Gemmatimonadota	d__Bacteria	p__Gemmatimonadota	c__Gemmatimonadetes	o__Gemmatimonadales	f__Gemmatimonadaceae	g__JAABRT01
7a8d30981ffa5f206f8ca1cb6a0ced7e	3.5766	0	0	0	0	0	0	0	0	0	0	0	0	0	0	0	0	0	0	Heterotrophic Bacteroidota	Heterotrophic Bacteroidota	d__Bacteria	p__Bacteroidota	c__Bacteroidia	o__Chitinophagales	f__Saprospiraceae
5abb3b70840e60a0f3c4e9e6ef5a7027	3.5766	0	0	0	0	0	0	0	0	0	0	0	0	0	0	0	0	0	0	Chloroflexota	Chloroflexota	d__Bacteria	p__Chloroflexota	c__Anaerolineae	o__Anaerolineales	f__UBA4823	g__UTCFX2
3e644d7f229935bd25a3c3bb5b16cdb8	3.5766	0	0	0	0	0	0	0	0	0	0	0	0	0	0	0	0	0	0	Proteobacteria	Proteobacteria	d__Bacteria	p__Proteobacteria	c__Alphaproteobacteria	o__Rickettsiales	f__UBA3002	g__JAFLDD01
28da8064dd0d0467d8f2398607d1efc4	0	0	0	0	0	0	0	0	0	0	0	0	0	0	0	0	0	0	3.44229	Bacteria_unclassified	Bacteria_unclassified	d__Bacteria
c46ed89e3e42926f6a3536afa2fa36cc	0	0	0	0	0	0	0	0	0	0	0	0	0	0	3.44229	0	0	0	0	Patescibacteria	Patescibacteria	d__Bacteria	p__Patescibacteria	c__Paceibacteria	o__UBA9983_A	f__UBA9973	g__UBA8515
f8b5979fb96e92c3ce6944aa278cdc70	0	3.43533	0	0	0	0	0	0	0	0	0	0	0	0	0	0	0	0	0	Chloroflexota	Chloroflexota	d__Bacteria	p__Chloroflexota
5253552cb20fa0cc9e028b4c37e279a8	3.5766	0	0	0	0	0	0	0	0	0	0	0	0	0	0	0	0	0	0	Bacteria_unclassified	Bacteria_unclassified	d__Bacteria
ed350179d5e750645c0856a7dd2f786e	0	3.43533	0	0	0	0	0	0	0	0	0	0	0	0	0	0	0	0	0	Acidobacteriota	Acidobacteriota	d__Bacteria	p__Acidobacteriota	c__Aminicenantia	o__UBA2199	f__UBA2199	g__UBA2199
e13776de528b29d5a1665fe69b296685	0	3.43533	0	0	0	0	0	0	0	0	0	0	0	0	0	0	0	0	0	Spirochaetota	Spirochaetota	d__Bacteria	p__Spirochaetota	c__Spirochaetia	o__Treponematales	f__Termitinemataceae	g__Treponema_G
a43799b8e08af3ee3a59c22db0927e1f	0	0	0	0	0	0	0	0	0	0	0	0	0	0	0	0	3.22352	0	0	Patescibacteria	Patescibacteria	d__Bacteria	p__Patescibacteria	c__Microgenomatia	o__UBA12405	f__UBA12405	g__UBA12158
9e949255951436e866e4e2580c471bac	0	3.43533	0	0	0	0	0	0	0	0	0	0	0	0	0	0	0	0	0	Proteobacteria	Proteobacteria	d__Bacteria	p__Proteobacteria	c__Gammaproteobacteria	o__Steroidobacterales	f__Steroidobacteraceae	g__SCUD01
b4f49c6545a159bce468a80c437abd07	3.5766	0	0	0	0	0	0	0	0	0	0	0	0	0	0	0	0	0	0	Bacteria_unclassified	Bacteria_unclassified	d__Bacteria
ac7fac0efcc0dd1ecbdc9e5a2ea98dab	0	3.43533	0	0	0	0	0	0	0	0	0	0	0	0	0	0	0	0	0	Spirochaetota	Spirochaetota	d__Bacteria	p__Spirochaetota	c__Spirochaetia	o__Treponematales	f__Treponemataceae
1e0fb23dc42f90d65639e70ef0983ff1	0	0	0	0	0	0	0	0	0	0	0	0	0	0	0	0	0	3.56787	0	Patescibacteria	Patescibacteria	d__Bacteria	p__Patescibacteria	c__Paceibacteria	o__UBA9983_A	f__UBA12079	g__UBA12079
5d186909e15b2867f69aea6c0cff16b3	0	0	0	0	0	0	0	0	0	0	0	0	0	0	0	0	0	3.56787	0	Patescibacteria	Patescibacteria	d__Bacteria	p__Patescibacteria	c__UBA1384	o__XYA2-FULL-43-10	f__XYA2-FULL-43-10	g__XYA2-FULL-43-10
f5386004a80b80bc78f0e191a94bda70	0	3.43533	0	0	0	0	0	0	0	0	0	0	0	0	0	0	0	0	0	Acidobacteriota	Acidobacteriota	d__Bacteria	p__Acidobacteriota	c__Acidobacteriae	o__Bryobacterales	f__Bryobacteraceae
d78b087658a6082ff6db154d68ec24c7	0	3.43533	0	0	0	0	0	0	0	0	0	0	0	0	0	0	0	0	0	Deltaproteobacteria	Proteobacteria	d__Bacteria	p__Desulfobacterota	c__BSN033	o__BSN033	f__UBA1163	g__JACAEX01
edf0f6f193829f08522c836fd5c9c0a4	0	3.43533	0	0	0	0	0	0	0	0	0	0	0	0	0	0	0	0	0	Bacteria_unclassified	Bacteria_unclassified	d__Bacteria
4ec88d176a75d0072f7f8f8f2c49deff	0	3.43533	0	0	0	0	0	0	0	0	0	0	0	0	0	0	0	0	0	Bacteria_unclassified	Bacteria_unclassified	d__Bacteria
ef0dabfde8a87495af44d82b2d117487	0	0	0	0	0	0	0	0	0	0	0	0	0	0	0	0	0	3.56787	0	Patescibacteria	Patescibacteria	d__Bacteria	p__Patescibacteria	c__Paceibacteria	o__UBA9983_A
65a8b32a426736bec31989a50e175890	0	3.43533	0	0	0	0	0	0	0	0	0	0	0	0	0	0	0	0	0	Heterotrophic Bacteroidota	Heterotrophic Bacteroidota	d__Bacteria	p__Bacteroidota	c__Bacteroidia
8130fff6cf7625b620354588d7ecbe3c	0	3.43533	0	0	0	0	0	0	0	0	0	0	0	0	0	0	0	0	0	Heterotrophic Bacteroidota	Heterotrophic Bacteroidota	d__Bacteria	p__Bacteroidota	c__Bacteroidia	o__Bacteroidales	f__Paludibacteraceae	g__Paludibacter
a611cdccb87e1a4dc9db3a22d6119ad0	0	3.43533	0	0	0	0	0	0	0	0	0	0	0	0	0	0	0	0	0	Bacteria_unclassified	Bacteria_unclassified	d__Bacteria
038b2036659acda466b2452f4d340c04	0	3.43533	0	0	0	0	0	0	0	0	0	0	0	0	0	0	0	0	0	Heterotrophic Bacteroidota	Heterotrophic Bacteroidota	d__Bacteria	p__Bacteroidota	c__Bacteroidia	o__Bacteroidales	f__VadinHA17	g__LD21
1645b64dee0def388ac925ff68d45387	0	0	0	0	0	0	0	0	0	0	0	0	0	0	0	0	0	3.56787	0	Patescibacteria	Patescibacteria	d__Bacteria	p__Patescibacteria	c__Microgenomatia	o__GWA2-44-7	f__UBA8517
b9d193cce54166bca8dcb825517e02c6	0	0	0	0	0	0	0	0	0	0	0	0	0	0	0	0	0	3.56787	0	Patescibacteria	Patescibacteria	d__Bacteria	p__Patescibacteria	c__Microgenomatia	o__UBA10105	f__UBA927	g__UBA927
9c37536705aec64e48194417d84d49a7	0	0	0	0	0	0	0	0	0	0	0	0	0	0	0	0	0	3.56787	0	Patescibacteria	Patescibacteria	d__Bacteria	p__Patescibacteria	c__ABY1	o__UBA11705	f__JABHMO01	g__JABHMO01
0cfee8ccbc78722a77d4e81a7e91a218	0	3.43533	0	0	0	0	0	0	0	0	0	0	0	0	0	0	0	0	0	Heterotrophic Bacteroidota	Heterotrophic Bacteroidota	d__Bacteria	p__Bacteroidota	c__Bacteroidia	o__Bacteroidales	f__VadinHA17
82fc0f3492ad2f12eadc6214a7de80d0	0	2.1875	0	2.87051	0	0	0	0	0	0	0	0	0	0	0	0	0	0	0	Deltaproteobacteria	Proteobacteria	d__Bacteria	p__Desulfobacterota	c__Syntrophia	o__Syntrophales	f__Smithellaceae	g__UBA8904
6bd04713f09e5f491f40ff606a38856a	0	0	3.93151	0	0	0	0	0	0	0	0	0	0	0	0	0	0	0	0	Chloroflexota	Chloroflexota	d__Bacteria	p__Chloroflexota	c__Anaerolineae	o__Anaerolineales	f__Anaerolineaceae	g__Brevefilum
e9a898b7db3cc9accbbc1d0c0e1adb75	0	0	3.93151	0	0	0	0	0	0	0	0	0	0	0	0	0	0	0	0	Heterotrophic Bacteroidota	Heterotrophic Bacteroidota	d__Bacteria	p__Bacteroidota	c__Bacteroidia	o__Flavobacteriales	f__Flavobacteriaceae	g__Polaribacter
30909681d501e4df216ec980363abfb8	0	0	3.93151	0	0	0	0	0	0	0	0	0	0	0	0	0	0	0	0	Heterotrophic Bacteroidota	Heterotrophic Bacteroidota	d__Bacteria	p__Bacteroidota	c__Bacteroidia	o__Bacteroidales	f__Paludibacteraceae	g__Paludibacter
2b0a3f4b8cf5177f52ec7e47a6b446b3	0	3.43533	0	0	0	0	0	0	0	0	0	0	0	0	0	0	0	0	0	Bacteria_unclassified	Bacteria_unclassified	d__Bacteria
4e51eaeedacf1c46f92fc51e7d8b95ba	0	0	3.93151	0	0	0	0	0	0	0	0	0	0	0	0	0	0	0	0	Proteobacteria	Proteobacteria	d__Bacteria	p__Proteobacteria	c__Gammaproteobacteria	o__Burkholderiales	f__Chitinimonadaceae	g__Chitinimonas
fb5c2253622492f52fd85e488953ff2a	0	0	3.43229	1.9355	0	0	0	0	0	0	0	0	0	0	0	0	0	0	0	Heterotrophic Bacteroidota	Heterotrophic Bacteroidota	d__Bacteria	p__Bacteroidota	c__Kapabacteria	o__Kapabacteriales	f__UBA2268	g__PGYR01
2cc5e88af3c06121f2de6842d96f002d	0	0	0	3.57415	0	0	0	0	0	0	0	0	0	0	0	0	0	0	0	Acidobacteriota	Acidobacteriota	d__Bacteria	p__Acidobacteriota	c__Aminicenantia	o__Aminicenantales	f__UBA4085	g__FEN-413
08d35b2598d2fdb904d02f0fc360b259	0	0	0	0	0	0	0	0	0	0	0	0	0	0	0	0	0	3.56787	0	Patescibacteria	Patescibacteria	d__Bacteria	p__Patescibacteria	c__Paceibacteria	o__UBA9983_A	f__CAIJKW01	g__CAIJKW01
672d62af045792d79b1c65b75612a703	0	0	0	3.57415	0	0	0	0	0	0	0	0	0	0	0	0	0	0	0	Heterotrophic Bacteroidota	Heterotrophic Bacteroidota	d__Bacteria	p__Bacteroidota	c__Bacteroidia	o__Bacteroidales	f__VadinHA17	g__LD21
793d002ebfa4a31f8dd4d1c001198d8e	0	0	0	0	0	0	0	0	0	0	0	0	0	0	0	0	0	3.56787	0	Patescibacteria	Patescibacteria	d__Bacteria	p__Patescibacteria	c__Paceibacteria	o__UBA9983_A	f__PALSA-1337
31e19f3e2be6ccfdb939de7afe4ac943	0	0	0	3.57415	0	0	0	0	0	0	0	0	0	0	0	0	0	0	0	Heterotrophic Bacteroidota	Heterotrophic Bacteroidota	d__Bacteria	p__Bacteroidota	c__UBA10030	o__UBA10030	f__UBA10030	g__Fen-1298
19b5a55f67531843e728fd721fd84c03	0	0	0	3.57415	0	0	0	0	0	0	0	0	0	0	0	0	0	0	0	Heterotrophic Bacteroidota	Heterotrophic Bacteroidota	d__Bacteria	p__Bacteroidota	c__Ignavibacteria	o__Ignavibacteriales	f__Melioribacteraceae
1c52fbc323d2a83aedea337fd174dc57	0	0	0	0	0	0	0	0	0	0	0	0	0	0	0	0	0	3.56787	0	Patescibacteria	Patescibacteria	d__Bacteria	p__Patescibacteria	c__UBA1384	o__UBA1384	f__DTJR01	g__MWBO01
7c3e6f6b89896fa52b24a5dee5d5aefb	0	0	0	0	0	0	0	0	0	0	0	0	0	0	0	0	0	3.56787	0	Patescibacteria	Patescibacteria	d__Bacteria	p__Patescibacteria	c__Paceibacteria	o__UBA9983_A	f__DSPV01	g__2-02-FULL-44-35
675e65cd52424448a5573a58be7027bc	0	0	0	0	2.90716	0	0	0	0	0	0	0	0	0	0	0	0	0	0	Proteobacteria	Proteobacteria	d__Bacteria	p__Proteobacteria	c__Alphaproteobacteria	o__Sphingomonadales	f__Sphingomonadaceae	g__Sphingomonas
e92b64d75bebaef37d1e3517ab6c9885	0	0	0	0	0	0	0	0	0	0	0	0	0	0	0	0	0	3.56787	0	Patescibacteria	Patescibacteria	d__Bacteria	p__Patescibacteria	c__Paceibacteria	o__UBA9983_A
7019d9e79dca80afa30448a5a282a630	0	0	0	0	2.90716	0	0	0	0	0	0	0	0	0	0	0	0	0	0	Heterotrophic Bacteroidota	Heterotrophic Bacteroidota	d__Bacteria	p__Bacteroidota	c__Bacteroidia
6b5c06e4dd07e027d083cf6c35b6c67e	0	3.43533	0	0	0	0	0	0	0	0	0	0	0	0	0	0	0	0	0	Bacteria_unclassified	Bacteria_unclassified	d__Bacteria
18e1281ad4c464469d9d0016a374d462	0	0	0	0	2.90716	0	0	0	0	0	0	0	0	0	0	0	0	0	0	Heterotrophic Bacteroidota	Heterotrophic Bacteroidota	d__Bacteria	p__Bacteroidota	c__Bacteroidia	o__NS11-12g	f__UBA955	g__JABMMZ01
9f6db5a61e2bb38b2e87b9d8ce736e29	0	0	0	0	2.90716	0	0	0	0	0	0	0	0	0	0	0	0	0	0	Proteobacteria	Proteobacteria	d__Bacteria	p__Proteobacteria	c__Alphaproteobacteria	o__Rhodobacterales	f__Rhodobacteraceae
54ff75910677b72dd35666441901fc94	0	0	0	0	0	0	0	0	0	0	0	0	0	0	0	0	0	3.56787	0	Patescibacteria	Patescibacteria	d__Bacteria	p__Patescibacteria	c__Microgenomatia	o__UBA1400	f__PJMF01
017028883de5fbf5a01a2b4e39edb25b	0	0	0	0	2.90716	0	0	0	0	0	0	0	0	0	0	0	0	0	0	Proteobacteria	Proteobacteria	d__Bacteria	p__Proteobacteria	c__Alphaproteobacteria	o__Sphingomonadales	f__Sphingomonadaceae	g__Sphingomonas
8ed2427514caa687308104cd7e9ad34c	0	0	0	0	2.90716	0	0	0	0	0	0	0	0	0	0	0	0	0	0	Heterotrophic Bacteroidota	Heterotrophic Bacteroidota	d__Bacteria	p__Bacteroidota	c__Bacteroidia	o__Chitinophagales	f__Saprospiraceae
d03ca36a6be2fb5c3354317150494635	0	0	0	0	2.90716	0	0	0	0	0	0	0	0	0	0	0	0	0	0	Heterotrophic Bacteroidota	Heterotrophic Bacteroidota	d__Bacteria	p__Bacteroidota	c__Bacteroidia
213ac35c641e582e412c577db0c02652	0	0	0	0	2.90716	0	0	0	0	0	0	0	0	0	0	0	0	0	0	Heterotrophic Bacteroidota	Heterotrophic Bacteroidota	d__Bacteria	p__Bacteroidota	c__Bacteroidia	o__Chitinophagales	f__Saprospiraceae
ec12c99e5a8d1dde1005acd0ae08253b	0	0	0	0	0	0	0	0	0	0	0	0	0	0	0	0	0	3.56787	0	Patescibacteria	Patescibacteria	d__Bacteria	p__Patescibacteria	c__JAEDAM01	o__BD1-5	f__UBA6164	g__MAAV01
480fddb2497724f55a12313966a6e507	0	0	0	0	2.90716	0	0	0	0	0	0	0	0	0	0	0	0	0	0	Heterotrophic Bacteroidota	Heterotrophic Bacteroidota	d__Bacteria	p__Bacteroidota	c__Bacteroidia	o__Chitinophagales	f__Chitinophagaceae	g__Chitinophaga
fff614b1e1c2b5f39d254814412a7dcc	0	0	0	0	0	0	0	0	0	0	0	0	0	0	0	0	0	3.56787	0	Patescibacteria	Patescibacteria	d__Bacteria	p__Patescibacteria	c__Paceibacteria	o__Paceibacterales	f__Staskawiczbacteraceae	g__XYD1-FULL-39-28
da6447f0bcbdc2a37bff472f9a8df07f	0	0	0	0	2.90716	0	0	0	0	0	0	0	0	0	0	0	0	0	0	Heterotrophic Bacteroidota	Heterotrophic Bacteroidota	d__Bacteria	p__Bacteroidota	c__Bacteroidia	o__Chitinophagales	f__LD1	g__Bog-950
80b2225b705f6b4183d5c351d64d8e4a	0	0	0	0	2.90716	0	0	0	0	0	0	0	0	0	0	0	0	0	0	Heterotrophic Bacteroidota	Heterotrophic Bacteroidota	d__Bacteria	p__Bacteroidota	c__Bacteroidia	o__AKYH767	f__B-17BO	g__UBA2475
2477d99af3e83005812d47ad3326e28b	0	0	3.93151	0	0	0	0	0	0	0	0	0	0	0	0	0	0	0	0	Bacteria_unclassified	Bacteria_unclassified	d__Bacteria
7e0c7b61a5e3220020c6c6c0783abbaf	0	0	0	0	2.90716	0	0	0	0	0	0	0	0	0	0	0	0	0	0	Heterotrophic Bacteroidota	Heterotrophic Bacteroidota	d__Bacteria	p__Bacteroidota	c__Bacteroidia	o__Cytophagales	f__Cyclobacteriaceae
4d11420b6f80e88983a8c2859914fbc3	0	0	0	0	2.90716	0	0	0	0	0	0	0	0	0	0	0	0	0	0	Proteobacteria	Proteobacteria	d__Bacteria	p__Proteobacteria	c__Alphaproteobacteria	o__Micavibrionales	f__Micavibrionaceae	g__Micavibrio_B
534ff66c3c83f760d240c713e9c8e367	0	0	0	0	2.90716	0	0	0	0	0	0	0	0	0	0	0	0	0	0	Proteobacteria	Proteobacteria	d__Bacteria	p__Proteobacteria	c__Alphaproteobacteria
da29daff7a05b467cc95949523e64516	0	0	0	0	2.90716	0	0	0	0	0	0	0	0	0	0	0	0	0	0	Proteobacteria	Proteobacteria	d__Bacteria	p__Proteobacteria	c__Alphaproteobacteria	o__Acetobacterales	f__Acetobacteraceae
59025cfdd0994a081b3d2c3e2172f572	0	0	0	0	2.90716	0	0	0	0	0	0	0	0	0	0	0	0	0	0	Heterotrophic Bacteroidota	Heterotrophic Bacteroidota	d__Bacteria	p__Bacteroidota	c__Bacteroidia
22fd5296dc310dc6d6937364d9208b1d	0	0	0	0	2.90716	0	0	0	0	0	0	0	0	0	0	0	0	0	0	Proteobacteria	Proteobacteria	d__Bacteria	p__Proteobacteria	c__Alphaproteobacteria
e525a7c5fc8a3415c7dec6d507062553	0	0	0	0	2.90716	0	0	0	0	0	0	0	0	0	0	0	0	0	0	Heterotrophic Bacteroidota	Heterotrophic Bacteroidota	d__Bacteria	p__Bacteroidota	c__Bacteroidia	o__AKYH767	f__B-17BO	g__UBA4416
e02ba6848657520703754c3f6d51c9e2	0	0	0	0	0	0	3.1445	0	0	0	0	0	0	0	0	0	0	0	0	Patescibacteria	Patescibacteria	d__Bacteria	p__Patescibacteria	c__Microgenomatia	o__GWA2-44-7	f__Amesbacteraceae	g__UBA12042
1f4310f22001cfab46abfb77e6eef69b	0	0	0	0	2.90716	0	0	0	0	0	0	0	0	0	0	0	0	0	0	Cyanobacteria_unclassified	Cyanobacteria_unclassified	d__Bacteria	p__Cyanobacteria
f792937334e548d4e26b99b70847ac4c	0	0	0	0	2.90716	0	0	0	0	0	0	0	0	0	0	0	0	0	0	Bacteria_unclassified	Bacteria_unclassified	d__Bacteria
7820a34d97819b2f3488a02d9996c94f	0	0	0	0	2.90716	0	0	0	0	0	0	0	0	0	0	0	0	0	0	Heterotrophic Bacteroidota	Heterotrophic Bacteroidota	d__Bacteria	p__Bacteroidota	c__Bacteroidia
bf466cda14ca50e03fc2b8153f9d7574	0	0	0	0	0	0	3.1445	0	0	0	0	0	0	0	0	0	0	0	0	Patescibacteria	Patescibacteria	d__Bacteria	p__Patescibacteria	c__UBA1384
fe7357ecdf2a6b7ff4b42df50bd6ec59	0	0	0	0	2.90716	0	0	0	0	0	0	0	0	0	0	0	0	0	0	Heterotrophic Bacteroidota	Heterotrophic Bacteroidota	d__Bacteria	p__Bacteroidota	c__Bacteroidia	o__Chitinophagales
e4439d0768118c9075e23d38a4545d7b	0	0	0	0	0	0	0	0	0	3.43533	0	0	0	0	0	0	0	0	0	Patescibacteria	Patescibacteria	d__Bacteria	p__Patescibacteria	c__ABY1	o__SG8-24	f__GWF2-40-263	g__XYB2-FULL-45-11
f65cf67b8d49bd200fb6edcbd61bea4a	0	0	0	0	2.90716	0	0	0	0	0	0	0	0	0	0	0	0	0	0	Bacteria_unclassified	Bacteria_unclassified	d__Bacteria
7ae7a10b02eddb5b76d84f40e2f339c4	0	0	0	0	1.67301	0	0	0	0	0	2.54301	0	0	0	0	0	0	0	0	Heterotrophic Bacteroidota	Heterotrophic Bacteroidota	d__Bacteria	p__Bacteroidota	c__Bacteroidia
69c7e0e3e4294fb3193dbcd3c60c2b15	0	0	0	0	1.28956	0	0	0	0	0	0	0	0	0	0	0	0	2.94461	0	Heterotrophic Bacteroidota	Heterotrophic Bacteroidota	d__Bacteria	p__Bacteroidota	c__Bacteroidia	o__Chitinophagales	f__Chitinophagaceae	g__Flavipsychrobacter
53fc6bac4de8f034e726308a34045b0e	0	0	0	0	0	0	0	0	0	0	0	0	0	0	3.31034	0	0	0	0	Patescibacteria	Patescibacteria	d__Bacteria	p__Patescibacteria	c__ABY1	o__UBA1558	f__UBA10009	g__UBA10009
26f54ab350cecd6450d3e896bc171ca6	0	0	0	0	0	0	0	0	0	0	0	0	0	0	3.31034	0	0	0	0	Patescibacteria	Patescibacteria	d__Bacteria	p__Patescibacteria	c__Microgenomatia	o__Curtissbacterales	f__GWA2-41-24	g__JACPEV01
5a0d242ca82f53aa4f165fd276ccdfae	0	0	0	0	0	2.62495	0	0	0	0	0	0	0	0	0	0	0	0	0	Proteobacteria	Proteobacteria	d__Bacteria	p__Proteobacteria	c__Gammaproteobacteria	o__Thiomicrospirales	f__Thiomicrospiraceae	g__Thiomicrorhabdus
6323230ed2cc06b3fedb49b575ae8cc6	0	0	0	0	0	2.62495	0	0	0	0	0	0	0	0	0	0	0	0	0	Firmicutes	Firmicutes	d__Bacteria	p__Firmicutes_A	c__Clostridia	o__Saccharofermentanales	f__UBA5734	g__UBA5734
638b213c1fe5a4d0f7bfa6e40d0fcb9f	0	0	0	0	0	2.62495	0	0	0	0	0	0	0	0	0	0	0	0	0	Proteobacteria	Proteobacteria	d__Bacteria	p__Proteobacteria	c__Gammaproteobacteria	o__Xanthomonadales	f__Xanthomonadaceae	g__Stenotrophomonas
bc2fb93a555a0940b3d20cb605e5f915	0	0	0	0	0	0	3.1445	0	0	0	0	0	0	0	0	0	0	0	0	Chloroflexota	Chloroflexota	d__Bacteria	p__Chloroflexota	c__Anaerolineae	o__UBA2200	f__UBA2200	g__UBA2200
e771c162b227a4cb0ff743142bc83d85	0	0	0	0	0	0	0	0	0	0	0	0	0	0	3.31034	0	0	0	0	Patescibacteria	Patescibacteria	d__Bacteria	p__Patescibacteria	c__Paceibacteria	o__UBA9983_A	f__PALSA-1337	g__CAIOGI01
c3432193e6f74259956a008f7a3c72e5	0	0	0	0	0	0	3.1445	0	0	0	0	0	0	0	0	0	0	0	0	Heterotrophic Bacteroidota	Heterotrophic Bacteroidota	d__Bacteria	p__Bacteroidota	c__Bacteroidia	o__Cytophagales	f__Cyclobacteriaceae	g__Rhodonellum
4276c87cbe5a26b6d00e7641c583bf48	0	0	0	0	0	0	3.1445	0	0	0	0	0	0	0	0	0	0	0	0	Chloroflexota	Chloroflexota	d__Bacteria	p__Chloroflexota	c__Anaerolineae	o__Anaerolineales	f__UBA4823	g__UTCFX2
efcc1ef3b6637b0a9c7d922f8b768b96	0	0	0	0	0	0	3.1445	0	0	0	0	0	0	0	0	0	0	0	0	Acidobacteriota	Acidobacteriota	d__Bacteria	p__Acidobacteriota	c__Vicinamibacteria	o__Vicinamibacterales	f__UBA2999	g__WHSN01
2eb08c2442ddfdf11857cea439c06a5f	0	0	0	0	0	0	0	0	0	0	0	0	0	0	3.31034	0	0	0	0	Patescibacteria	Patescibacteria	d__Bacteria	p__Patescibacteria	c__Paceibacteria	o__UBA6257	f__Colwellbacteraceae	g__1-14-0-10-42-22
3285181ae08bce2feeea51d83076d371	0	0	0	0	0	0	3.1445	0	0	0	0	0	0	0	0	0	0	0	0	Spirochaetota	Spirochaetota	d__Bacteria	p__Spirochaetota	c__Spirochaetia	o__Treponematales	f__Treponemataceae
68754f203c45137c4593c21349f0a3b0	0	0	0	0	0	0	0	0	0	0	0	0	0	0	3.31034	0	0	0	0	Patescibacteria	Patescibacteria	d__Bacteria	p__Patescibacteria	c__Microgenomatia	o__UBA10105	f__UBA927	g__UBA927
a381f37d2fb76b6a2b5d13ef72278bd4	0	0	0	0	0	0	3.1445	0	0	0	0	0	0	0	0	0	0	0	0	Chloroflexota	Chloroflexota	d__Bacteria	p__Chloroflexota	c__Anaerolineae	o__Anaerolineales	f__UBA4823
799fd01e4bb4488ac521dab7a16d1b79	0	0	0	0	0	0	3.1445	0	0	0	0	0	0	0	0	0	0	0	0	Firmicutes	Firmicutes	d__Bacteria	p__Firmicutes_A	c__Clostridia	o__Acetivibrionales
56ddada36f354e92c5535ac8f480ffdd	0	0	0	0	0	0	0	0	0	0	0	0	0	0	0	0	3.09254	0	0	Patescibacteria	Patescibacteria	d__Bacteria	p__Patescibacteria	c__Microgenomatia	o__UBA1400	f__PJMF01	g__JAAZKO01
59495dd51afa27a3a02214f8fb724a2a	0	0	0	0	0	0	3.1445	0	0	0	0	0	0	0	0	0	0	0	0	Chloroflexota	Chloroflexota	d__Bacteria	p__Chloroflexota	c__Anaerolineae	o__Anaerolineales	f__Anaerolineaceae
4ca61330dd110b8fc4894b2e901bd9ef	0	0	0	0	0	0	3.1445	0	0	0	0	0	0	0	0	0	0	0	0	Heterotrophic Bacteroidota	Heterotrophic Bacteroidota	d__Bacteria	p__Bacteroidota	c__Bacteroidia	o__Bacteroidales
bcc23f8fac334a62f0285bd2c33d55fd	0	0	0	0	0	0	0	0	0	0	0	0	0	0	0	0	0	3.43533	0	Patescibacteria	Patescibacteria	d__Bacteria	p__Patescibacteria	c__Microgenomatia	o__UBA1400	f__PJMF01
d51bc14810f25e11f72c287ed7a08fe4	0	0	0	0	0	0	3.1445	0	0	0	0	0	0	0	0	0	0	0	0	Actinobacteriota	Actinobacteriota	d__Bacteria	p__Actinobacteriota	c__Actinomycetia	o__Actinomycetales
e645507f6f51fdf988895111eeb0e8e8	0	0	0	0	0	0	3.1445	0	0	0	0	0	0	0	0	0	0	0	0	Firmicutes	Firmicutes	d__Bacteria	p__Firmicutes	c__Bacilli	o__Erysipelotrichales	f__Erysipelotrichaceae	g__UBA2212
17e9622aff81a3c9269e51af16f48784	0	0	0	0	0	0	3.1445	0	0	0	0	0	0	0	0	0	0	0	0	Chloroflexota	Chloroflexota	d__Bacteria	p__Chloroflexota	c__Anaerolineae	o__Caldilineales	f__Caldilineaceae	g__JADJPH01
83b18ed36f4c72c0175f50b9d3206072	0	0	0	0	0	0	0	0	0	0	0	0	0	0	0	0	0	3.43533	0	Patescibacteria	Patescibacteria	d__Bacteria	p__Patescibacteria	c__Paceibacteria	o__UBA9983_A
7429d7d70d396460b6aceb38b629fab2	0	0	0	0	0	0	3.1445	0	0	0	0	0	0	0	0	0	0	0	0	Actinobacteriota	Actinobacteriota	d__Bacteria	p__Actinobacteriota
d5d4007353b3d01b0e451671f3e89c11	0	0	0	0	0	0	3.1445	0	0	0	0	0	0	0	0	0	0	0	0	Deltaproteobacteria	Proteobacteria	d__Bacteria	p__Desulfobacterota	c__Desulfobacteria	o__Desulfobacterales	f__Desulfatirhabdiaceae	g__RAAP-1
327c1ef89867ccfd9caa37a0cdf08aea	0	0	0	0	0	0	3.1445	0	0	0	0	0	0	0	0	0	0	0	0	Chloroflexota	Chloroflexota	d__Bacteria	p__Chloroflexota	c__Dehalococcoidia	o__GIF9	f__UBA5629	g__CAIMUM01
b122a8b9fcb7f0769f70c8a12df56821	0	0	0	0	2.90716	0	0	0	0	0	0	0	0	0	0	0	0	0	0	Bacteria_unclassified	Bacteria_unclassified	d__Bacteria
d3c75382926dab605844af075d25c4f4	0	0	0	0	0	0	0	0	0	0	0	0	0	0	0	0	0	3.43533	0	Patescibacteria	Patescibacteria	d__Bacteria	p__Patescibacteria	c__Paceibacteria	o__UBA9983_A	f__UBA9973	g__JAGOSH01
1f4ee525ec2181c3cb829b74ec55438b	0	0	0	0	0	0	0	3.21579	0	0	0	0	0	0	0	0	0	0	0	Spirochaetota	Spirochaetota	d__Bacteria	p__Spirochaetota	c__Spirochaetia	o__DSM-27196	f__Salinispiraceae	g__Spirochaeta_D
47b19a0707946d52ce1472907404d892	0	0	0	0	0	0	0	3.21579	0	0	0	0	0	0	0	0	0	0	0	Chloroflexota	Chloroflexota	d__Bacteria	p__Chloroflexota	c__Anaerolineae	o__Anaerolineales	f__Anaerolineaceae
cdc235b376c6a1459c335809b6b708e1	0	0	0	0	0	0	0	3.21579	0	0	0	0	0	0	0	0	0	0	0	Heterotrophic Bacteroidota	Heterotrophic Bacteroidota	d__Bacteria	p__Bacteroidota	c__Kapabacteria	o__Kapabacteriales	f__UBA2268	g__PGYU01
697ce8671894fd0c558889be895f5cb9	0	0	0	0	0	0	0	3.21579	0	0	0	0	0	0	0	0	0	0	0	Heterotrophic Bacteroidota	Heterotrophic Bacteroidota	d__Bacteria	p__Bacteroidota	c__Bacteroidia
28891f6437138a95a9813f377d3ad395	0	0	0	0	0	0	0	3.21579	0	0	0	0	0	0	0	0	0	0	0	Heterotrophic Bacteroidota	Heterotrophic Bacteroidota	d__Bacteria	p__Bacteroidota	c__Bacteroidia
78c603895fee2a08fdee3f6b9b13b8bf	0	0	0	0	0	0	0	3.21579	0	0	0	0	0	0	0	0	0	0	0	Proteobacteria	Proteobacteria	d__Bacteria	p__Proteobacteria	c__Alphaproteobacteria	o__Rhodobacterales	f__Rhodobacteraceae
13be0896d94450545dc7199a579e0009	0	0	0	0	0	0	0	0	0	0	0	0	0	0	0	0	0	3.43533	0	Patescibacteria	Patescibacteria	d__Bacteria	p__Patescibacteria	c__ABY1
d579eaef5606a273b85bf068296e5e52	0	0	0	0	1.97152	0	0	0	0	0	2.29715	0	0	0	0	0	0	0	0	Bacteria_unclassified	Bacteria_unclassified	d__Bacteria
11e7a6da430b0b66e9b8d207d0560472	0	0	0	0	0	0	0	0	2.90716	0	0	0	0	0	0	0	0	0	0	Heterotrophic Bacteroidota	Heterotrophic Bacteroidota	d__Bacteria	p__Bacteroidota	c__Bacteroidia	o__Flavobacteriales	f__Cryomorphaceae	g__Cryomorpha
ffe8cce6b622cc30de0841a804d688a1	0	0	0	0	0	0	0	0	2.90716	0	0	0	0	0	0	0	0	0	0	Heterotrophic Bacteroidota	Heterotrophic Bacteroidota	d__Bacteria	p__Bacteroidota	c__Bacteroidia	o__Cytophagales	f__Cyclobacteriaceae	g__Cyclobacterium
6af3ba7e3662372f1d1a621e5da0a5fb	0	0	0	0	0	0	0	0	2.90716	0	0	0	0	0	0	0	0	0	0	Heterotrophic Bacteroidota	Heterotrophic Bacteroidota	d__Bacteria	p__Bacteroidota	c__Bacteroidia
52a77929c5d4e2db4b9403c2312b3a3a	0	0	0	0	0	0	0	0	2.90716	0	0	0	0	0	0	0	0	0	0	Photosynthetic_Cyanobacteriia	Photosynthetic_Cyanobacteriia	d__Bacteria	p__Cyanobacteria	c__Cyanobacteriia	o__Cyanobacteriales	f__Microcystaceae_A	g__Rippkaea
703624db3857b63c3734fd310f282b5c	0	0	0	0	0	0	0	0	0	0	0	0	0	0	0	0	0	3.43533	0	Patescibacteria	Patescibacteria	d__Bacteria	p__Patescibacteria	c__Paceibacteria	o__UBA6257	f__2-01-FULL-56-20	g__REEB91
60058434e1e51297d0a69aa1b7319f66	0	0	0	0	0	0	0	0	2.90716	0	0	0	0	0	0	0	0	0	0	Firmicutes	Firmicutes	d__Bacteria	p__Firmicutes	c__Bacilli	o__Izemoplasmatales	f__Izemoplasmataceae	g__UBA3566
e7a3e11628f231bdd1ba996d25625a4a	0	0	0	0	0	0	0	0	2.90716	0	0	0	0	0	0	0	0	0	0	Heterotrophic Bacteroidota	Heterotrophic Bacteroidota	d__Bacteria	p__Bacteroidota	c__Bacteroidia	o__Chitinophagales	f__Saprospiraceae
be3b2026dcf3e8b21cff550cbcb672d8	0	0	0	0	0	0	0	0	2.90716	0	0	0	0	0	0	0	0	0	0	Proteobacteria	Proteobacteria	d__Bacteria	p__Proteobacteria	c__Gammaproteobacteria	o__Nitrosococcales	f__Methylophagaceae	g__Methylophaga
9d9c991c74142047e25ce223d949baa3	0	0	0	0	0	0	0	0	2.90716	0	0	0	0	0	0	0	0	0	0	Heterotrophic Bacteroidota	Heterotrophic Bacteroidota	d__Bacteria	p__Bacteroidota	c__Bacteroidia	o__Bacteroidales	f__4484-276	g__RZYY01
f8ee39525fa157a7aeafe49a58e38d58	0	0	0	0	0	0	0	0	0	0	0	0	0	0	0	0	0	3.43533	0	Patescibacteria	Patescibacteria	d__Bacteria	p__Patescibacteria	c__JAEDAM01	o__BD1-5	f__UBA2023
d57fca15317599b6974a4558d673e5c1	0	0	0	0	0	0	0	0	2.90716	0	0	0	0	0	0	0	0	0	0	Heterotrophic Bacteroidota	Heterotrophic Bacteroidota	d__Bacteria	p__Bacteroidota	c__Bacteroidia	o__Bacteroidales
bc5967ff26c6c79a22aa195ca84af944	0	0	0	0	0	0	3.1445	0	0	0	0	0	0	0	0	0	0	0	0	Bacteria_unclassified	Bacteria_unclassified	d__Bacteria
6444b1f02ee86f56c7eea20cc3087ae1	0	0	0	0	0	0	0	3.21579	0	0	0	0	0	0	0	0	0	0	0	Bacteria_unclassified	Bacteria_unclassified	d__Bacteria
668dc8bd1eb9f9d94c012092d614a833	0	0	0	0	0	0	0	0	0	3.43533	0	0	0	0	0	0	0	0	0	Proteobacteria	Proteobacteria	d__Bacteria	p__Proteobacteria	c__Gammaproteobacteria	o__Burkholderiales	f__Thiobacillaceae	g__PFJX01
59d63878870cfda08e8d3f16867c33a8	0	0	0	0	0	0	0	0	0	3.43533	0	0	0	0	0	0	0	0	0	Heterotrophic Bacteroidota	Heterotrophic Bacteroidota	d__Bacteria	p__Bacteroidota	c__Bacteroidia	o__Bacteroidales
f3726fcc6e21fbb87351a9d85fdeea8d	0	0	0	0	0	0	0	0	0	3.43533	0	0	0	0	0	0	0	0	0	Spirochaetota	Spirochaetota	d__Bacteria	p__Spirochaetota	c__UBA4802	o__UBA4802	f__UBA5550	g__WRGT01
2cbd7471a8e3b535577bb37e1fc21522	0	0	0	0	0	0	0	0	0	3.43533	0	0	0	0	0	0	0	0	0	Bacteria_unclassified	Bacteria_unclassified	d__Bacteria
416c5be1f0fbc45e3df41463dd457e7c	0	0	0	0	0	0	0	0	0	3.43533	0	0	0	0	0	0	0	0	0	Heterotrophic Bacteroidota	Heterotrophic Bacteroidota	d__Bacteria	p__Bacteroidota	c__Bacteroidia	o__Cytophagales	f__Bernardetiaceae	g__Thermoflexibacter
2291a4374b612975d7fbc60e1e1a0a2f	0	0	0	0	0	0	0	0	0	3.43533	0	0	0	0	0	0	0	0	0	Chloroflexota	Chloroflexota	d__Bacteria	p__Chloroflexota	c__Anaerolineae	o__Aggregatilineales
d0c3c1adbccb3aa38731b541892828bf	0	0	0	0	0	0	0	0	0	0	0	0	0	0	0	0	0	3.43533	0	Patescibacteria	Patescibacteria	d__Bacteria	p__Patescibacteria	c__Microgenomatia	o__UBA1400	f__PJMF01	g__UBA10119
0e8ececab001fb5b889587c8cf9cbe31	0	0	0	0	0	0	0	0	0	3.43533	0	0	0	0	0	0	0	0	0	Heterotrophic Bacteroidota	Heterotrophic Bacteroidota	d__Bacteria	p__Bacteroidota	c__Bacteroidia	o__Chitinophagales	f__Saprospiraceae	g__M3007
0d47541cfe8031e9135ec29ff97b9d4c	0	0	0	0	0	0	0	0	0	3.43533	0	0	0	0	0	0	0	0	0	Photosynthetic_Cyanobacteriia	Photosynthetic_Cyanobacteriia	d__Bacteria	p__Cyanobacteria	c__Cyanobacteriia	o__Cyanobacteriales	f__Microcoleaceae	g__Kamptonema
679fbbe63bfc6f0bf6adf23f007bd886	0	0	0	0	0	0	0	0	0	0	0	0	0	0	0	0	0	3.43533	0	Patescibacteria	Patescibacteria	d__Bacteria	p__Patescibacteria	c__Paceibacteria	o__UBA9983_A	f__DSPV01	g__2-02-FULL-44-35
082b4741803e9d65014afb9a1200fdd5	0	0	0	0	0	0	0	0	0	3.43533	0	0	0	0	0	0	0	0	0	Proteobacteria	Proteobacteria	d__Bacteria	p__Proteobacteria	c__Gammaproteobacteria	o__Burkholderiales	f__Burkholderiaceae
d4230b239ac9339f706b720ca8b0d9ac	0	0	0	0	0	0	0	0	0	3.43533	0	0	0	0	0	0	0	0	0	Heterotrophic Bacteroidota	Heterotrophic Bacteroidota	d__Bacteria	p__Bacteroidota	c__Bacteroidia	o__Bacteroidales	f__FEN-979
e9f2c28acd6ef7a02f1c6011bcc1fd3f	0	0	0	0	0	0	0	0	0	3.43533	0	0	0	0	0	0	0	0	0	Spirochaetota	Spirochaetota	d__Bacteria	p__Spirochaetota	c__GWE2-31-10	o__GWE2-31-10	f__GWE2-31-10	g__GWE2-31-10
30d08d9074c3b5f9ea6a1a27ed1b3799	0	0	0	0	0	0	0	0	0	3.43533	0	0	0	0	0	0	0	0	0	Chloroflexota	Chloroflexota	d__Bacteria	p__Chloroflexota	c__Anaerolineae	o__Aggregatilineales	f__A4b
81fddebc3af92dbdbc5a295533f907ce	0	0	0	0	0	0	0	0	0	3.43533	0	0	0	0	0	0	0	0	0	Heterotrophic Bacteroidota	Heterotrophic Bacteroidota	d__Bacteria	p__Bacteroidota	c__Bacteroidia
dcc32a531d8d28991ac6ee70b075d023	0	0	0	0	0	0	0	0	0	3.43533	0	0	0	0	0	0	0	0	0	Photosynthetic_Cyanobacteriia	Photosynthetic_Cyanobacteriia	d__Bacteria	p__Cyanobacteria	c__Cyanobacteriia	o__Cyanobacteriales
285e84527eb03e38ef46415677149924	0	0	0	0	0	0	0	0	0	3.43533	0	0	0	0	0	0	0	0	0	Deltaproteobacteria	Proteobacteria	d__Bacteria	p__Desulfobacterota	c__Desulfobacteria	o__Desulfobacterales
32f63519633a49e21173e3243b1384a9	0	0	0	0	0	0	0	0	0	3.43533	0	0	0	0	0	0	0	0	0	Bacteria_unclassified	Bacteria_unclassified	d__Bacteria
78877b65174c464330986e9831447efc	0	0	0	0	0	0	0	0	0	0	0	0	0	0	0	0	0	3.43533	0	Patescibacteria	Patescibacteria	d__Bacteria	p__Patescibacteria	c__Microgenomatia	o__UBA1400	f__UBA12108	g__CAJAUT01
a5eb9d38dd81f6ccf8affe85b28ddba0	0	0	0	0	0	0	0	0	0	0	0	0	0	0	0	0	0	3.43533	0	Patescibacteria	Patescibacteria	d__Bacteria	p__Patescibacteria	c__Paceibacteria	o__UBA9983_A	f__UBA1539	g__JAHIYV01
2c71214670c1520aed44b326b6491fa6	0	0	0	0	0	0	0	0	0	3.43533	0	0	0	0	0	0	0	0	0	Heterotrophic Bacteroidota	Heterotrophic Bacteroidota	d__Bacteria	p__Bacteroidota	c__Bacteroidia
db2ca0f823673dd2751afcfd5d51db1d	0	0	0	0	0	0	0	0	0	3.43533	0	0	0	0	0	0	0	0	0	Chloroflexota	Chloroflexota	d__Bacteria	p__Chloroflexota	c__Chloroflexia	o__Chloroflexales	f__Chloroflexaceae	g__Viridilinea
866c134dc04c1f038b56bae8e70de48f	0	0	0	0	0	0	0	0	0	0	0	0	0	0	0	0	0	3.43533	0	Patescibacteria	Patescibacteria	d__Bacteria	p__Patescibacteria
d9a05429c401e88f5ceeb96057e78e7c	0	0	0	0	0	0	0	0	0	3.43533	0	0	0	0	0	0	0	0	0	Heterotrophic Bacteroidota	Heterotrophic Bacteroidota	d__Bacteria	p__Bacteroidota	c__Bacteroidia
66586c2a05180399edcd6cbf3aa923f6	0	0	0	0	0	0	0	0	0	3.43533	0	0	0	0	0	0	0	0	0	Heterotrophic Bacteroidota	Heterotrophic Bacteroidota	d__Bacteria	p__Bacteroidota	c__Bacteroidia	o__Cytophagales	f__Cyclobacteriaceae	g__Chryseolinea
0888f29bcae9dafc8100c0d83d11d435	0	0	0	0	0	0	0	0	0	0	0	0	0	0	0	0	0	3.43533	0	Patescibacteria	Patescibacteria	d__Bacteria	p__Patescibacteria	c__Paceibacteria	o__Moranbacterales	f__UBA2206	g__CAIKZD01
7eeaeda7381f1f179a36725ca1198736	0	0	0	0	0	0	0	0	0	3.43533	0	0	0	0	0	0	0	0	0	Heterotrophic Bacteroidota	Heterotrophic Bacteroidota	d__Bacteria	p__Bacteroidota	c__Bacteroidia	o__Flavobacteriales	f__Flavobacteriaceae	g__Flavobacterium
765e5a7b49752f095c29cb3d0f7ff74f	0	0	0	0	0	0	0	0	0	3.43533	0	0	0	0	0	0	0	0	0	Heterotrophic Bacteroidota	Heterotrophic Bacteroidota	d__Bacteria	p__Bacteroidota	c__Bacteroidia	o__Chitinophagales	f__Saprospiraceae
52a9db0e237b20cfdd377bad2999e1e5	0	0	0	0	0	0	0	0	0	3.43533	0	0	0	0	0	0	0	0	0	Chloroflexota	Chloroflexota	d__Bacteria	p__Chloroflexota	c__Chloroflexia	o__Chloroflexales	f__Chloroflexaceae
93719cc8aa209db3cbefa56965640efe	0	0	0	0	0	0	0	0	0	0	0	0	0	0	0	0	0	3.43533	0	Patescibacteria	Patescibacteria	d__Bacteria	p__Patescibacteria	c__Microgenomatia	o__UBA1400	f__PJMF01	g__CG1-02-43-31
47eb353f3472d74835a40a349147ddfd	0	0	0	0	0	0	0	0	0	2.73478	0	0	0	1.85425	0	0	0	0	0	Firmicutes	Firmicutes	d__Bacteria	p__Firmicutes	c__Bacilli	o__Exiguobacterales	f__Exiguobacteraceae	g__Exiguobacterium
8dd0b763b0474c0bbd2f92aad0a199bb	0	0	0	0	0	0	0	0	0	0	0	0	0	0	0	0	0	3.43533	0	Patescibacteria	Patescibacteria	d__Bacteria	p__Patescibacteria	c__ABY1	o__BM507	f__UBA12465	g__CAJAVM01
10efe56b3cf07f0fed09505dfd66bb7e	0	0	0	0	0	0	0	0	0	2.1875	0	0	0	0	0	0	2.39865	0	0	Proteobacteria	Proteobacteria	d__Bacteria	p__Proteobacteria	c__Alphaproteobacteria
52a34254438c14fc80d86cadfc6a217b	0	0	0	0	0	0	0	0	0	0	3.23957	0	0	0	0	0	0	0	0	Heterotrophic Bacteroidota	Heterotrophic Bacteroidota	d__Bacteria	p__Bacteroidota	c__Bacteroidia	o__NS11-12g	f__UBA955
9aea3aed456977da6ddc3ecfc050fc83	0	0	0	0	0	0	0	0	0	0	3.23957	0	0	0	0	0	0	0	0	Deltaproteobacteria	Proteobacteria	d__Bacteria	p__Myxococcota	c__Polyangia	o__Nannocystales	f__Nannocystaceae	g__Enhygromyxa
ce4f102ccc42fa786634f8d39cc996f3	0	0	0	0	0	0	0	0	0	0	3.23957	0	0	0	0	0	0	0	0	Deltaproteobacteria	Proteobacteria	d__Bacteria	p__Desulfobacterota	c__Desulfobacteria	o__Desulfobacterales	f__Desulfococcaceae
6a1343be18f9077c717be4d8b7752281	0	0	0	0	0	0	0	0	0	0	3.23957	0	0	0	0	0	0	0	0	Heterotrophic Bacteroidota	Heterotrophic Bacteroidota	d__Bacteria	p__Bacteroidota	c__Bacteroidia	o__Flavobacteriales	f__Crocinitomicaceae	g__UBA952
3d244c1dd37d7cb525f5ef5a8f6bfeb7	0	0	0	0	0	0	0	0	0	0	3.23957	0	0	0	0	0	0	0	0	Heterotrophic Bacteroidota	Heterotrophic Bacteroidota	d__Bacteria	p__Bacteroidota	c__Bacteroidia	o__Sphingobacteriales	f__Sphingobacteriaceae
62e95327fb8059ea3a40d544fdd71c01	0	0	0	0	0	0	0	0	0	0	3.23957	0	0	0	0	0	0	0	0	Proteobacteria	Proteobacteria	d__Bacteria	p__Proteobacteria	c__Gammaproteobacteria	o__Chromatiales	f__Chromatiaceae	g__Allochromatium
96b3085cf155ea494da7316e1aa55ee3	0	0	0	0	0	0	0	0	0	0	3.23957	0	0	0	0	0	0	0	0	Proteobacteria	Proteobacteria	d__Bacteria	p__Proteobacteria	c__Alphaproteobacteria
a5f01bdc04aee7b80242b3a372dd6c2c	0	0	0	0	0	0	0	0	0	0	3.23957	0	0	0	0	0	0	0	0	Chloroflexota	Chloroflexota	d__Bacteria	p__Chloroflexota	c__Chloroflexia	o__Chloroflexales	f__Chloroflexaceae	g__Viridilinea
4f407d2954d9a7b40d43cee786e859b2	0	0	0	0	0	0	0	0	0	0	3.23957	0	0	0	0	0	0	0	0	Heterotrophic Bacteroidota	Heterotrophic Bacteroidota	d__Bacteria	p__Bacteroidota	c__Bacteroidia	o__NS11-12g	f__UBA955	g__JABMMZ01
a120e51025bf023baf95fc1ac5cc165c	0	0	0	0	0	0	0	0	0	0	0	3.57415	0	0	0	0	0	0	0	Actinobacteriota	Actinobacteriota	d__Bacteria	p__Actinobacteriota	c__Actinomycetia	o__Nanopelagicales	f__Nanopelagicaceae	g__Planktophila
e1807c7de236551003be5334c7feae41	0	0	0	0	0	0	0	0	0	0	0	3.57415	0	0	0	0	0	0	0	Heterotrophic Bacteroidota	Heterotrophic Bacteroidota	d__Bacteria	p__Bacteroidota	c__Bacteroidia	o__Bacteroidales	f__VadinHA17	g__JAADHC01
57f9ca44619961ee25ae767b6d4d5f04	0	0	0	0	0	0	0	0	0	0	0	3.57415	0	0	0	0	0	0	0	Heterotrophic Bacteroidota	Heterotrophic Bacteroidota	d__Bacteria	p__Bacteroidota	c__Bacteroidia	o__Bacteroidales	f__JAAYJT01	g__JAAYJT01
50b49351c628153e1661abc9e8c80ce5	0	0	0	0	0	0	0	0	0	0	0	0	0	0	0	0	0	3.43533	0	Patescibacteria	Patescibacteria	d__Bacteria	p__Patescibacteria	c__Paceibacteria	o__UBA9983_A	f__DSPV01	g__2-02-FULL-44-35
dbe307307283a1a07b4474f1b333ac83	0	0	0	0	0	0	0	0	0	0	0	3.57415	0	0	0	0	0	0	0	Heterotrophic Bacteroidota	Heterotrophic Bacteroidota	d__Bacteria	p__Bacteroidota	c__Bacteroidia	o__Bacteroidales	f__VadinHA17	g__LD21
dee7be3363579508480902bb8b3d5a23	0	0	0	0	0	0	0	0	0	0	0	3.57415	0	0	0	0	0	0	0	Photosynthetic_Cyanobacteriia	Photosynthetic_Cyanobacteriia	d__Bacteria	p__Cyanobacteria	c__Cyanobacteriia	o__Cyanobacteriales
cbee52e1075d7bb010410e7f13b4fedf	0	0	0	0	0	0	0	0	0	3.43533	0	0	0	0	0	0	0	0	0	Bacteria_unclassified	Bacteria_unclassified	d__Bacteria
cb3294bfc40b636862a81627283a090a	0	0	0	0	0	0	0	0	0	0	0	0	0	0	0	0	0	3.43533	0	Patescibacteria	Patescibacteria	d__Bacteria	p__Patescibacteria	c__Paceibacteria	o__Moranbacterales	f__UBA2206	g__UBA2206
941eb2ba184a8cc8b35ade6d6e6b7a73	0	0	0	0	0	0	0	0	0	3.43533	0	0	0	0	0	0	0	0	0	Bacteria_unclassified	Bacteria_unclassified	d__Bacteria
88b6e91c50150851a15c7d23930d7a18	0	0	0	0	0	0	0	0	0	0	0	2.87051	2.295	0	0	0	0	0	0	Bacteria_unclassified	Bacteria_unclassified	d__Bacteria
5a53908e5c2623010ccbe72952fe867f	0	0	0	0	0	0	0	0	0	0	0	0	3.54646	0	0	0	0	0	0	Heterotrophic Bacteroidota	Heterotrophic Bacteroidota	d__Bacteria	p__Bacteroidota	c__UBA10030	o__UBA10030	f__UBA10030	g__VGVZ01
b5e352e62b63680ea53b6f78c521a926	0	0	0	0	0	0	0	0	0	0	0	0	3.54646	0	0	0	0	0	0	Heterotrophic Bacteroidota	Heterotrophic Bacteroidota	d__Bacteria	p__Bacteroidota	c__Bacteroidia	o__Bacteroidales
21c8464010bb144054c8c3696849fe71	0	0	0	0	0	0	0	0	0	0	0	0	3.54646	0	0	0	0	0	0	Heterotrophic Bacteroidota	Heterotrophic Bacteroidota	d__Bacteria	p__Bacteroidota	c__Kapabacteria	o__Kapabacteriales	f__UBA2268	g__PGYR01
2660637b33d61d4199a55ac67534eedd	0	0	0	0	0	0	0	0	0	0	0	0	0	0	0	0	0	3.43533	0	Patescibacteria	Patescibacteria	d__Bacteria	p__Patescibacteria	c__Gracilibacteria	o__Peribacterales	f__Peribacteraceae	g__JAGORY01
f59e6fa9611830e9604855ca8b54678f	0	0	0	0	0	0	0	0	0	0	0	0	0	0	0	0	0	3.43533	0	Patescibacteria	Patescibacteria	d__Bacteria	p__Patescibacteria	c__Microgenomatia	o__GWA2-44-7	f__UBA8517	g__UBA5073
5b740cddb1ce3bbadc07dad9499994d2	0	0	0	0	0	0	0	0	0	0	0	0	3.54646	0	0	0	0	0	0	Actinobacteriota	Actinobacteriota	d__Bacteria	p__Actinobacteriota	c__Humimicrobiia	o__Humimicrobiales	f__Humimicrobiaceae	g__Humimicrobium
bd3dbad6c44da3f73095701b5354e4af	0	0	0	0	0	0	0	0	0	0	0	0	3.54646	0	0	0	0	0	0	Acidobacteriota	Acidobacteriota	d__Bacteria	p__Acidobacteriota	c__Thermoanaerobaculia	o__Thermoanaerobaculales	f__FEB-10	g__JAADFN01
7034bf215265f9a0dd4924894267ca70	0	0	0	0	0	0	0	0	0	0	0	0	3.54646	0	0	0	0	0	0	Chloroflexota	Chloroflexota	d__Bacteria	p__Chloroflexota
18f8905a5730a98f6dae975cc0991dcf	0	0	0	0	0	0	0	0	0	0	0	0	3.54646	0	0	0	0	0	0	Chloroflexota	Chloroflexota	d__Bacteria	p__Chloroflexota	c__Anaerolineae	o__Anaerolineales	f__EnvOPS12	g__UBA12087
a7a3748101790df1ba06e0708ca5d652	0	0	0	0	0	0	0	0	0	0	0	0	3.54646	0	0	0	0	0	0	Chloroflexota	Chloroflexota	d__Bacteria	p__Chloroflexota	c__Dehalococcoidia	o__Dehalococcoidales	f__Dehalococcoidaceae	g__Dehalogenimonas
ca51663da8006a5e23839cf7b70a822e	0	0	0	0	0	0	0	0	0	0	0	0	0	0	0	0	0	3.43533	0	Patescibacteria	Patescibacteria	d__Bacteria	p__Patescibacteria	c__Paceibacteria	o__UBA9983_A
930ff1756e47d11f937aaf3097ed6e2f	0	0	0	0	0	0	0	0	0	0	0	0	0	0	0	0	0	3.43533	0	Patescibacteria	Patescibacteria	d__Bacteria	p__Patescibacteria	c__Saccharimonadia	o__Saccharimonadales	f__UBA1547	g__2011-GWC2-44-17
d50f40b7970468ba6f4402f6f1e07b8c	0	0	0	0	0	0	0	0	0	0	0	0	0	3.09254	0	0	0	0	0	Deltaproteobacteria	Proteobacteria	d__Bacteria	p__Myxococcota	c__Polyangia	o__Nannocystales	f__Nannocystaceae	g__Enhygromyxa
ee6481c7c5e7e50c1534b337b83508c4	0	0	0	0	0	0	0	0	0	0	0	0	0	3.09254	0	0	0	0	0	Heterotrophic Bacteroidota	Heterotrophic Bacteroidota	d__Bacteria	p__Bacteroidota	c__Bacteroidia	o__Flavobacteriales	f__Crocinitomicaceae	g__UBA4466
515aa2183dd6ac9daa11cb87ac1e21b0	0	0	0	0	0	0	0	0	0	0	0	0	0	3.09254	0	0	0	0	0	Heterotrophic Bacteroidota	Heterotrophic Bacteroidota	d__Bacteria	p__Bacteroidota	c__Bacteroidia	o__Flavobacteriales	f__Flavobacteriaceae	g__Flavobacterium
8fe5bb118c35d625aac9ad1b09d8c5ac	0	0	0	0	0	0	0	0	0	0	0	0	0	0	0	0	0	3.43533	0	Patescibacteria	Patescibacteria	d__Bacteria	p__Patescibacteria	c__Microgenomatia	o__UBA1400	f__PJMF01	g__JAAZKO01
edd07b1761c3bbb8f4d7a54a6e7596e6	0	0	0	0	0	0	0	0	0	0	0	0	0	0	0	0	0	3.43533	0	Patescibacteria	Patescibacteria	d__Bacteria	p__Patescibacteria	c__ABY1	o__UBA1558	f__GWA2-36-10	g__XYD1-37-29
2ef4535109903bc3b208f362359f9bc1	0	0	0	0	0	0	0	0	0	0	0	0	0	0	0	0	0	3.43533	0	Patescibacteria	Patescibacteria	d__Bacteria	p__Patescibacteria	c__UBA1384	o__UBA1384	f__DTJR01	g__DTJR01
f6bea0e55dcbeb7b3c22bca738170290	0	0	0	0	0	0	0	0	0	0	0	0	0	0	0	0	0	3.43533	0	Patescibacteria	Patescibacteria	d__Bacteria	p__Patescibacteria
cac6d765cafd049c82854db760badfba	0	0	0	0	0	0	0	0	0	0	0	0	0	0	3.31034	0	0	0	0	Proteobacteria	Proteobacteria	d__Bacteria	p__Proteobacteria	c__Gammaproteobacteria	o__Legionellales	f__Legionellaceae
690a32b740980d13d3957e0d2349fa31	0	0	0	0	0	0	0	0	0	0	0	0	0	0	0	0	0	3.43533	0	Patescibacteria	Patescibacteria	d__Bacteria	p__Patescibacteria	c__Microgenomatia	o__GWA2-44-7	f__UBA8517
c5148f4ccb180f5eed8d0ce276f0262a	0	0	0	0	0	0	0	0	0	0	0	0	0	0	0	0	0	3.43533	0	Patescibacteria	Patescibacteria	d__Bacteria	p__Patescibacteria	c__Paceibacteria	o__Moranbacterales	f__GWC2-37-73	g__CAIPMZ01
1ab601aa296fecaeef21001aa7777caa	0	0	0	0	0	0	0	0	0	0	0	0	0	0	3.31034	0	0	0	0	Proteobacteria	Proteobacteria	d__Bacteria	p__Proteobacteria	c__Gammaproteobacteria	o__Legionellales	f__Legionellaceae	g__Legionella_C
9e196671fb63c33874f77981b0b81110	0	0	0	0	0	0	0	0	0	0	0	0	0	0	3.31034	0	0	0	0	Proteobacteria	Proteobacteria	d__Bacteria	p__Proteobacteria	c__Gammaproteobacteria	o__Legionellales	f__Legionellaceae
6b08855ae7211b8ef156bc5b99ea4fa7	0	0	0	0	0	0	0	0	0	0	0	0	0	0	3.31034	0	0	0	0	Proteobacteria	Proteobacteria	d__Bacteria	p__Proteobacteria	c__Alphaproteobacteria	o__Rhodobacterales	f__Rhodobacteraceae
7460976edc274ef17aba4514ba4a84b0	0	0	0	0	0	0	3.00011	0	0	0	0	0	0	0	0	0	0	0	0	Patescibacteria	Patescibacteria	d__Bacteria	p__Patescibacteria	c__ABY1	o__2-01-FULL-39-33	f__2-01-FULL-39-33	g__CAISTG01
72043b4ee056432fd25f465446b2ff27	0	0	0	0	0	0	0	0	0	0	0	0	0	0	3.31034	0	0	0	0	Proteobacteria	Proteobacteria	d__Bacteria	p__Proteobacteria	c__Gammaproteobacteria	o__Burkholderiales	f__Methylophilaceae
82647185f27b4aacc75b64a2f9ad336b	0	0	0	0	0	0	3.00011	0	0	0	0	0	0	0	0	0	0	0	0	Patescibacteria	Patescibacteria	d__Bacteria	p__Patescibacteria	c__Microgenomatia	o__GWA2-44-7	f__Amesbacteraceae	g__XYB1-FULL-44-23
b527e55d109490213634766f731f3934	0	0	0	0	0	0	0	0	0	0	0	0	0	0	3.31034	0	0	0	0	Proteobacteria	Proteobacteria	d__Bacteria	p__Proteobacteria	c__Alphaproteobacteria	o__Rickettsiales	f__Rickettsiaceae	g__Rickettsia
5bb7a0980a1b91f286272bdcdba87d05	0	0	0	0	0	0	0	0	0	3.28954	0	0	0	0	0	0	0	0	0	Patescibacteria	Patescibacteria	d__Bacteria	p__Patescibacteria	c__ABY1
dbfadcf6a7a5dafd3166b50ce9b34c4c	0	0	0	0	0	0	0	0	0	0	0	0	0	0	3.31034	0	0	0	0	Heterotrophic Bacteroidota	Heterotrophic Bacteroidota	d__Bacteria	p__Bacteroidota	c__Ignavibacteria	o__Ignavibacteriales	f__Ignavibacteriaceae	g__GCA-002790365
8a96ccc7de84643d3fef18cfa28f8df1	0	0	0	0	0	0	0	0	0	0	0	0	0	0	3.31034	0	0	0	0	Proteobacteria	Proteobacteria	d__Bacteria	p__Proteobacteria	c__Gammaproteobacteria	o__Burkholderiales	f__Methylophilaceae
bfae0328c277fb8e5b21163feb252986	0	0	0	0	0	0	0	0	0	0	0	0	3.4001	0	0	0	0	0	0	Patescibacteria	Patescibacteria	d__Bacteria	p__Patescibacteria
2c0350771e90edfaddb606d786e2dc0a	0	0	0	0	0	0	0	0	0	0	0	0	0	0	3.31034	0	0	0	0	Deltaproteobacteria	Proteobacteria	d__Bacteria	p__Desulfobacterota	c__Desulfobacteria	o__Desulfobacterales
7fce94827e2b8422e5dde6c194636bcf	0	0	0	0	0	0	0	0	0	0	0	0	3.54646	0	0	0	0	0	0	Bacteria_unclassified	Bacteria_unclassified	d__Bacteria
329b1e634259b46dee491bede52d17e2	0	0	0	0	0	0	0	0	0	0	0	0	0	0	3.16517	0	0	0	0	Patescibacteria	Patescibacteria	d__Bacteria	p__Patescibacteria	c__Paceibacteria	o__UBA9983_A	f__UBA5272	g__UBA11704
f2d4f03b49c2380de066740b0e2725c5	0	0	0	0	0	0	0	0	0	0	0	0	0	0	3.31034	0	0	0	0	Spirochaetota	Spirochaetota	d__Bacteria	p__Spirochaetota	c__Spirochaetia	o__JC444	f__Marispirochaetaceae	g__Marispirochaeta
eb41af02b18dc957ef593cfd11261be5	0	0	0	0	0	0	0	0	0	0	0	0	0	0	3.31034	0	0	0	0	Proteobacteria	Proteobacteria	d__Bacteria	p__Proteobacteria	c__Gammaproteobacteria	o__Pseudomonadales	f__Moraxellaceae	g__Moraxella_A
f7398c50bc59893954b3dd5cf0eda944	0	0	0	0	0	0	0	0	0	0	0	0	0	0	3.31034	0	0	0	0	Heterotrophic Bacteroidota	Heterotrophic Bacteroidota	d__Bacteria	p__Bacteroidota	c__Bacteroidia
6cd88e2a2242425fda35dd2c0d20ab02	0	0	0	0	0	0	0	0	0	0	0	0	0	0	0	0	0	3.28954	0	Patescibacteria	Patescibacteria	d__Bacteria	p__Patescibacteria	c__Paceibacteria	o__UBA9983_A
a97fd53a65305648cd41ba2b3494fd25	0	0	0	0	0	0	0	0	0	0	0	0	0	0	0	0	0	3.28954	0	Patescibacteria	Patescibacteria	d__Bacteria	p__Patescibacteria	c__Microgenomatia	o__GWA2-44-7	f__UBA8517	g__UBA5941
dcf0c0bb4549391b94e286f0ff820f9c	0	0	0	0	0	0	0	0	0	0	0	0	0	0	3.31034	0	0	0	0	Firmicutes	Firmicutes	d__Bacteria	p__Firmicutes_A	c__Clostridia	o__Acetivibrionales	f__DSM-27016
24be972e1aa0c0d4e8ce19c12e9ea5a0	0	0	0	0	0	0	0	0	0	0	0	0	0	0	0	0	0	3.28954	0	Patescibacteria	Patescibacteria	d__Bacteria	p__Patescibacteria	c__Paceibacteria	o__Moranbacterales	f__UBA2206	g__UBA8518
ae34114d1cd85a97e286ac6998ea6a2a	0	0	0	0	0	0	0	0	0	0	0	0	0	0	0	0	0	3.28954	0	Patescibacteria	Patescibacteria	d__Bacteria	p__Patescibacteria	c__JAEDAM01	o__BD1-5	f__UBA2023
bac7e6e20cae144db92cc6ed157a6fb0	0	0	0	0	0	0	0	0	0	0	0	0	0	0	3.31034	0	0	0	0	Gemmatimonadota	Gemmatimonadota	d__Bacteria	p__Gemmatimonadota	c__Gemmatimonadetes	o__Gemmatimonadales	f__Gemmatimonadaceae	g__UBA4720
37f153752df956ad1f106e114aa9ab52	0	0	0	0	0	0	0	0	0	0	0	0	0	0	3.31034	0	0	0	0	Proteobacteria	Proteobacteria	d__Bacteria	p__Proteobacteria	c__Gammaproteobacteria	o__Diplorickettsiales	f__Diplorickettsiaceae	g__JABDBA01
d70a21b043a87303c32fb80a7d921f07	0	0	0	0	0	0	0	0	0	0	0	0	0	0	3.31034	0	0	0	0	Heterotrophic Bacteroidota	Heterotrophic Bacteroidota	d__Bacteria	p__Bacteroidota	c__Bacteroidia	o__Bacteroidales	f__Prolixibacteraceae	g__JAAFHB01
97bcdbe1dde42f9de9b459f9c2e78c0c	0	0	0	0	0	0	0	0	0	0	0	0	0	0	0	3.43533	0	0	0	Heterotrophic Bacteroidota	Heterotrophic Bacteroidota	d__Bacteria	p__Bacteroidota	c__Bacteroidia	o__Bacteroidales
ace01206bc5c4d1e29312393928fffb4	0	0	0	0	0	0	0	0	0	0	0	0	0	0	0	3.43533	0	0	0	Heterotrophic Bacteroidota	Heterotrophic Bacteroidota	d__Bacteria	p__Bacteroidota	c__Bacteroidia	o__Flavobacteriales	f__Flavobacteriaceae	g__Confluentibacter
5d31acdf70aa6dad3ddc52fc145c4614	0	0	0	0	0	0	0	0	0	0	0	0	0	0	0	3.43533	0	0	0	Deltaproteobacteria	Proteobacteria	d__Bacteria	p__Desulfobacterota_I	c__Desulfovibrionia	o__Desulfovibrionales	f__Desulfovibrionaceae	g__Pseudodesulfovibrio
efecc5458cbcd37c2142decf4f0eadfa	0	0	0	0	0	0	0	0	0	0	0	0	0	0	0	0	0	3.28954	0	Patescibacteria	Patescibacteria	d__Bacteria	p__Patescibacteria	c__ABY1	o__Magasanikbacterales	f__UBA922	g__GWC2-37-14
b2d1af20b6e4279f40b02ee9b4bdbed0	0	0	0	0	0	0	0	0	0	0	0	0	3.54646	0	0	0	0	0	0	Bacteria_unclassified	Bacteria_unclassified	d__Bacteria
c90e41fa7df0d32bc9a9e89e5b36e42c	0	0	0	0	0	0	0	0	0	0	0	0	0	0	0	3.43533	0	0	0	Heterotrophic Bacteroidota	Heterotrophic Bacteroidota	d__Bacteria	p__Bacteroidota	c__Bacteroidia	o__Chitinophagales	f__Chitinophagaceae	g__JJ008
7d73ebfa0cd92c7bc818e1f5850511f9	0	0	0	0	0	0	0	0	0	0	0	0	0	0	0	3.43533	0	0	0	Non-photosynthetic_Cyanobacteria	Non-photosynthetic_Cyanobacteria	d__Bacteria	p__Cyanobacteria	c__Vampirovibrionia	o__Gastranaerophilales	f__Gastranaerophilaceae
40db215f6a34bae3d566dfc91b59e07b	0	0	0	0	0	0	0	0	0	0	0	0	0	0	0	0	0	3.28954	0	Patescibacteria	Patescibacteria	d__Bacteria	p__Patescibacteria	c__UBA1384	o__XYA2-FULL-43-10	f__XYA2-FULL-43-10	g__XYA2-FULL-43-10
4f773b835c8f331abc0e3a82f72e4081	0	0	0	0	0	0	0	0	0	0	0	0	0	0	3.31034	0	0	0	0	Bacteria_unclassified	Bacteria_unclassified	d__Bacteria
5b0f235017f3f1796d14876d10923498	0	0	0	0	0	0	0	0	0	0	0	0	0	0	0	3.43533	0	0	0	Spirochaetota	Spirochaetota	d__Bacteria	p__Spirochaetota	c__Spirochaetia	o__DSM-27196
ec301f7b0b20d03f56a7cd8008702754	0	0	0	0	0	0	0	0	0	0	0	0	0	0	0	3.43533	0	0	0	Photosynthetic_Cyanobacteriia	Photosynthetic_Cyanobacteriia	d__Bacteria	p__Cyanobacteria	c__Cyanobacteriia	o__Cyanobacteriales
2bb38e7462b92ecce5e7bca9ed386d9b	0	0	0	0	0	0	0	0	0	0	0	0	0	0	0	3.43533	0	0	0	Bacteria_unclassified	Bacteria_unclassified	d__Bacteria
52ba61bc684b03992794b4958ae15589	0	0	0	0	0	0	0	0	0	0	0	0	0	0	0	3.43533	0	0	0	Heterotrophic Bacteroidota	Heterotrophic Bacteroidota	d__Bacteria	p__Bacteroidota	c__Bacteroidia	o__Bacteroidales
267cf1a1a0637d8784a577ce3085a25a	0	0	0	0	0	0	0	0	0	0	0	0	0	0	0	0	0	3.28954	0	Patescibacteria	Patescibacteria	d__Bacteria	p__Patescibacteria	c__Paceibacteria	o__UBA9983_A	f__Zambryskibacteraceae_A	g__WO2-35-19
d3a7e75993fb271538ef593b32db77cf	0	0	0	0	0	0	0	0	0	0	0	0	0	0	0	2.1875	2.39865	0	0	Firmicutes	Firmicutes	d__Bacteria	p__Firmicutes_A	c__Clostridia	o__Peptostreptococcales	f__Anaerovoracaceae	g__Copromorpha
3c3c721bea29cb47b9053f48be3b8295	0	0	0	0	0	0	0	0	0	0	0	0	0	0	0	3.43533	0	0	0	Bacteria_unclassified	Bacteria_unclassified	d__Bacteria
c93ce01145f25f95a6a60d275ac96f80	0	0	0	0	0	0	0	0	0	0	0	0	0	0	0	0	3.09254	0	0	Proteobacteria	Proteobacteria	d__Bacteria	p__Proteobacteria	c__Alphaproteobacteria	o__Sphingomonadales	f__Sphingomonadaceae	g__Sphingorhabdus_B
a054b3299a2682ec9f5fa6db398a490d	0	0	0	0	0	0	0	0	0	0	0	0	0	0	0	0	3.09254	0	0	Gemmatimonadota	Gemmatimonadota	d__Bacteria	p__Gemmatimonadota	c__Gemmatimonadetes	o__Longimicrobiales	f__UBA6960	g__Bin94
afddc19558f036821c05a90883b18fd4	0	0	0	0	0	0	0	0	0	0	0	0	0	0	0	0	3.09254	0	0	Actinobacteriota	Actinobacteriota	d__Bacteria	p__Actinobacteriota	c__Actinomycetia	o__Actinomycetales	f__Microbacteriaceae
72fa97d42168f5e818161b49d00154c4	0	0	0	0	0	0	0	0	0	0	0	0	0	0	0	0	3.09254	0	0	Deltaproteobacteria	Proteobacteria	d__Bacteria	p__Desulfobacterota	c__Desulfobacteria	o__Desulfobacterales	f__Desulfatirhabdiaceae	g__RAAP-1
d2be92e28f1620531a65e6f5dd2cd598	0	0	0	0	0	0	0	0	0	0	0	0	0	0	0	0	3.09254	0	0	Spirochaetota	Spirochaetota	d__Bacteria	p__Spirochaetota	c__Spirochaetia	o__Treponematales	f__Treponemataceae
a07a93002c1b51ea3e6eea99cc262c2c	0	0	0	0	0	0	0	0	0	0	0	0	0	0	0	0	0	3.28954	0	Patescibacteria	Patescibacteria	d__Bacteria	p__Patescibacteria	c__Paceibacteria	o__UBA9983_A	f__DSPV01	g__2-02-FULL-44-35
b24d30e3be86ea308c7cfde27afac215	0	0	0	0	0	0	0	0	0	0	0	0	0	0	0	0	0	3.28954	0	Patescibacteria	Patescibacteria	d__Bacteria	p__Patescibacteria	c__Paceibacteria	o__Moranbacterales	f__UBA2206	g__UBA9630
71baa9179f7b7bb8fd183bc1c75b788d	0	0	0	0	0	0	0	0	0	0	0	0	0	0	0	0	3.09254	0	0	Heterotrophic Bacteroidota	Heterotrophic Bacteroidota	d__Bacteria	p__Bacteroidota	c__Bacteroidia	o__Bacteroidales
1e8c1fd2d342a58e5c771da4a8d90f65	0	0	0	0	0	0	0	0	0	0	0	0	0	0	0	0	3.09254	0	0	Heterotrophic Bacteroidota	Heterotrophic Bacteroidota	d__Bacteria	p__Bacteroidota	c__Bacteroidia	o__Bacteroidales	f__VadinHA17	g__LD21
a89b19a04ba4e292bae81716b5f1ee93	0	0	0	0	0	0	0	0	0	0	0	0	0	0	0	0	3.09254	0	0	Heterotrophic Bacteroidota	Heterotrophic Bacteroidota	d__Bacteria	p__Bacteroidota	c__Bacteroidia	o__Bacteroidales
104413fec21b5d0738e5c62820d479a3	0	0	0	0	0	0	0	0	0	0	0	0	0	0	0	0	3.09254	0	0	Firmicutes	Firmicutes	d__Bacteria	p__Firmicutes	c__Bacilli	o__Tumebacillales	f__Tumebacillaceae	g__Tumebacillus_A
0f95b733c6762baaa65ce559911ae700	0	0	0	0	0	0	0	0	0	0	0	0	0	0	0	0	3.09254	0	0	Proteobacteria	Proteobacteria	d__Bacteria	p__Proteobacteria	c__Gammaproteobacteria
3ffd3d07c9d4f3c961c51d1898b6fcfe	0	0	0	0	0	0	0	0	0	0	0	0	0	0	0	0	3.09254	0	0	Proteobacteria	Proteobacteria	d__Bacteria	p__Proteobacteria	c__Gammaproteobacteria	o__Burkholderiales	f__Rhodocyclaceae
76bcb76f0ebe15dcb3a35965ce4d26c0	0	0	0	0	0	0	0	0	0	0	0	0	0	0	0	0	3.09254	0	0	Proteobacteria	Proteobacteria	d__Bacteria	p__Proteobacteria	c__Gammaproteobacteria	o__Burkholderiales	f__Burkholderiaceae	g__Polaromonas
dad570cdb254a4a71d5384bd5347c9e1	0	0	0	0	0	0	0	0	0	0	0	0	0	0	0	0	3.09254	0	0	Proteobacteria	Proteobacteria	d__Bacteria	p__Proteobacteria	c__Gammaproteobacteria	o__Burkholderiales	f__Nitrosomonadaceae	g__Nitrosomonas
d84d3c4b0632ebbced542e7dd73ecf9d	0	0	0	0	0	0	0	0	0	0	0	0	0	0	0	0	3.09254	0	0	Deltaproteobacteria	Proteobacteria	d__Bacteria	p__Desulfobacterota
65e634216b43b03b1f874d06d33c5acd	0	0	0	0	0	0	0	0	0	0	0	0	0	0	0	0	3.09254	0	0	Firmicutes	Firmicutes	d__Bacteria	p__Firmicutes_A	c__Clostridia
3d041570299fe42deeefb5bdf19f2bfd	0	0	0	0	0	0	0	0	0	0	0	0	0	0	0	0	3.09254	0	0	Chloroflexota	Chloroflexota	d__Bacteria	p__Chloroflexota	c__Limnocylindria	o__Limnocylindrales	f__CSP1-4	g__UBA5189
958bba32e71f75c5d0473f075c7288a3	0	0	0	0	0	0	0	0	0	0	0	0	0	0	0	0	3.09254	0	0	Deltaproteobacteria	Proteobacteria	d__Bacteria	p__Desulfobacterota	c__Desulfuromonadia	o__Geobacterales	f__Pseudopelobacteraceae	g__JACRCG01
061111f5e146dc1ebd68f0a51669556a	0	0	0	0	0	0	0	0	0	0	0	0	0	0	0	0	3.09254	0	0	Heterotrophic Bacteroidota	Heterotrophic Bacteroidota	d__Bacteria	p__Bacteroidota	c__Bacteroidia	o__Bacteroidales	f__GWF2-33-38	g__GWF2-33-38
498a7ce50fa5ef86a848c536383dcac2	0	0	0	0	0	0	0	0	0	0	0	0	0	0	0	0	3.09254	0	0	Proteobacteria	Proteobacteria	d__Bacteria	p__Proteobacteria	c__Gammaproteobacteria	o__Burkholderiales	f__Nitrosomonadaceae	g__Nitrosomonas
b6f5356bd19c12a9207d10359832f625	0	0	0	0	0	0	0	0	0	0	0	0	0	0	0	0	3.09254	0	0	Proteobacteria	Proteobacteria	d__Bacteria	p__Proteobacteria	c__Gammaproteobacteria	o__Burkholderiales	f__Burkholderiaceae	g__Quisquiliibacterium
07f0049b743ccbf1606469efae30e9e4	0	0	0	0	0	0	0	0	0	0	0	0	0	0	0	0	3.09254	0	0	Proteobacteria	Proteobacteria	d__Bacteria	p__Proteobacteria	c__Gammaproteobacteria	o__Xanthomonadales	f__Xanthomonadaceae	g__Pseudoxanthomonas_A
83a0f5876f4b49ae006c55af02ff683b	0	0	0	0	0	0	0	0	0	0	0	0	0	0	0	0	3.09254	0	0	Spirochaetota	Spirochaetota	d__Bacteria	p__Spirochaetota	c__Spirochaetia	o__Treponematales	f__Treponemataceae
28c9d63ec90a1f041095b85f0ee102c7	0	0	0	0	0	0	0	0	0	0	0	0	0	0	0	0	1.85425	2.73478	0	Non-photosynthetic_Cyanobacteria	Non-photosynthetic_Cyanobacteria	d__Bacteria	p__Cyanobacteria	c__Vampirovibrionia	o__Gastranaerophilales	f__UBA9579	g__UBA9579
6c86ded4205d99cbb39a66bc46d330fd	0	0	0	0	0	0	0	0	0	0	0	0	0	0	0	0	0	3.28954	0	Patescibacteria	Patescibacteria	d__Bacteria	p__Patescibacteria	c__Paceibacteria	o__UBA9983_A	f__DSPV01	g__2-02-FULL-44-35
e3e32a5002ff165b921dd217f38eddef	0	0	0	0	0	0	0	0	0	0	0	0	0	0	0	3.43533	0	0	0	Bacteria_unclassified	Bacteria_unclassified	d__Bacteria
ebeb944a8773b87fca7eeba27380fff7	0	0	0	0	0	0	0	0	0	0	0	0	0	0	0	0	0	3.28954	0	Patescibacteria	Patescibacteria	d__Bacteria	p__Patescibacteria	c__ABY1
12f107cf8759f2ec83aa66c197d3ec67	0	0	0	0	0	0	0	0	0	0	0	0	0	0	0	0	0	3.28954	0	Patescibacteria	Patescibacteria	d__Bacteria	p__Patescibacteria	c__Paceibacteria	o__UBA9983_A
1525733251c7c59f905e48a090cc9724	0	0	0	0	0	0	0	0	0	0	0	0	0	0	0	0	0	3.28954	0	Patescibacteria	Patescibacteria	d__Bacteria	p__Patescibacteria	c__ABY1
8198efc4753cb2b7bb277ab8008fe50d	0	0	0	0	0	0	0	0	0	0	0	0	0	0	0	0	0	3.28954	0	Patescibacteria	Patescibacteria	d__Bacteria	p__Patescibacteria	c__Paceibacteria	o__UBA9983_A	f__CAJBRS01	g__CAJBRS01
fc3c6f604405dc2233c55da71e9a05e0	0	0	0	0	0	0	0	0	0	0	0	0	0	0	0	0	0	3.43533	0	Deltaproteobacteria	Proteobacteria	d__Bacteria	p__Desulfobacterota_G	c__Syntrophorhabdia	o__Syntrophorhabdales	f__Syntrophorhabdaceae	g__PNOF01
00b7496d1f5d650b655ef2dc38d40b57	0	0	0	0	0	0	0	0	0	0	0	0	0	0	0	0	3.09254	0	0	Bacteria_unclassified	Bacteria_unclassified	d__Bacteria
7a7ef9357d10f00611c6b0db58bcc617	0	0	0	0	0	0	0	0	0	0	0	0	0	0	0	0	0	3.43533	0	Proteobacteria	Proteobacteria	d__Bacteria	p__Proteobacteria	c__Gammaproteobacteria
ae9aa8557cdf5a34302be0400997f641	0	0	0	0	0	0	0	0	0	0	0	0	0	0	0	0	0	3.28954	0	Patescibacteria	Patescibacteria	d__Bacteria	p__Patescibacteria	c__Paceibacteria	o__Moranbacterales	f__GWC2-37-73	g__UBA12068
92082e4a43677f7c86538b4847c39477	0	0	0	0	0	0	0	0	0	0	0	0	0	0	0	0	0	3.43533	0	Firmicutes	Firmicutes	d__Bacteria	p__Firmicutes	c__Bacilli	o__RF39	f__UBA660
35805da071eedb8b825fdabb50bc265c	0	0	0	0	0	0	0	0	0	0	0	0	0	0	0	0	0	3.28954	0	Patescibacteria	Patescibacteria	d__Bacteria	p__Patescibacteria	c__Paceibacteria	o__UBA9983_A	f__UBA1539_A	g__UBA1550
db4ac174e2b88de674c6c23cea4d3564	0	0	0	0	0	0	0	0	0	0	0	0	0	0	0	0	0	3.28954	0	Patescibacteria	Patescibacteria	d__Bacteria	p__Patescibacteria	c__Paceibacteria	o__UBA9983_A	f__UBA9973	g__JAGOSH01
0eb7547ce1436a12969d9aeae9e9bf7d	0	0	0	0	0	0	0	0	0	0	0	0	0	0	0	0	0	3.28954	0	Patescibacteria	Patescibacteria	d__Bacteria	p__Patescibacteria	c__Microgenomatia	o__GWA2-44-7	f__UBA8517	g__UBA5073
93eb5764f3e51df267215d748d286ef0	0	0	0	0	0	0	0	0	0	0	0	0	0	0	0	0	0	3.28954	0	Patescibacteria	Patescibacteria	d__Bacteria	p__Patescibacteria	c__Microgenomatia	o__GWA2-44-7	f__UBA8517	g__GWB1-38-13
641a03fd926e51eec8aa87ad740f59c4	0	0	0	0	0	0	0	0	0	3.12741	0	0	0	0	0	0	0	0	0	Patescibacteria	Patescibacteria	d__Bacteria	p__Patescibacteria	c__ABY1	o__SG8-24	f__2-12-FULL-60-25
a70b3fc043704a194c65b41a77e52f95	0	0	0	0	0	0	0	0	0	3.12741	0	0	0	0	0	0	0	0	0	Patescibacteria	Patescibacteria	d__Bacteria	p__Patescibacteria	c__Microgenomatia	o__UBA12405	f__UBA12405	g__WARW01
83d8e31f3d090048f0978f5be94c307d	0	0	0	0	0	0	0	0	0	0	0	3.26475	0	0	0	0	0	0	0	Patescibacteria	Patescibacteria	d__Bacteria	p__Patescibacteria	c__Microgenomatia	o__GWA2-44-7	f__UBA8517	g__GWB1-39-12
9f86aa137a68d08bcf289347b84a6e5e	0	0	0	0	0	0	0	0	0	0	0	2.62294	1.9089	0	0	0	0	0	0	Patescibacteria	Patescibacteria	d__Bacteria	p__Patescibacteria	c__Microgenomatia	o__GWA2-44-7	f__Amesbacteraceae	g__XYB1-FULL-44-23
211113f560ef0774026d8b3981289ab3	0	0	0	0	0	0	0	0	0	0	0	0	3.23736	0	0	0	0	0	0	Patescibacteria	Patescibacteria	d__Bacteria	p__Patescibacteria	c__Microgenomatia	o__GWA2-44-7	f__UBA8517
6b2937d57c581d1c4678e00f755885f2	0	0	0	0	0	0	0	0	0	0	0	0	0	0	3.00369	0	0	0	0	Patescibacteria	Patescibacteria	d__Bacteria	p__Patescibacteria	c__Paceibacteria	o__UBA9983_A	f__PALSA-1337	g__C7867-002
57d517f95a45b5650e4769338e082643	0	0	0	0	0	0	0	0	0	0	0	0	0	0	3.00369	0	0	0	0	Patescibacteria	Patescibacteria	d__Bacteria	p__Patescibacteria	c__Microgenomatia	o__Daviesbacterales	f__UBA10151	g__HO2-FULL-47-45
612cc1dae661a56e449c217e31c19dcf	0	0	0	0	0	0	0	0	0	0	0	0	0	0	3.00369	0	0	0	0	Patescibacteria	Patescibacteria	d__Bacteria	p__Patescibacteria	c__Gracilibacteria	o__Peribacterales	f__Peribacteraceae
6b77a7e827828a5f80d2a3138b91f650	0	0	0	0	0	0	0	0	0	0	0	0	0	0	0	3.12741	0	0	0	Patescibacteria	Patescibacteria	d__Bacteria	p__Patescibacteria	c__Microgenomatia	o__UBA12405	f__UBA12405
e641b362dd63914e006c402095f5189f	0	0	0	0	0	0	0	0	0	0	0	0	0	0	0	0	0	3.43533	0	Heterotrophic Bacteroidota	Heterotrophic Bacteroidota	d__Bacteria	p__Bacteroidota	c__Bacteroidia	o__Sphingobacteriales	f__Sphingobacteriaceae	g__Pelobium
78d150267fd97f42a147142b9dcd66b6	0	0	0	0	0	0	0	0	0	0	0	0	0	0	0	0	0	3.43533	0	Bacteria_unclassified	Bacteria_unclassified	d__Bacteria
d6b018c37301cbd46ac07f9841fa3c44	0	0	0	0	0	0	0	0	0	0	0	0	0	0	0	0	0	3.43533	0	Acidobacteriota	Acidobacteriota	d__Bacteria	p__Acidobacteriota	c__Acidobacteriae	o__Bryobacterales	f__Bryobacteraceae	g__Solibacter
b40ccfe589da4d815a0f6cec1c050fa3	0	0	0	0	0	0	0	0	0	0	0	0	0	0	0	3.12741	0	0	0	Patescibacteria	Patescibacteria	d__Bacteria	p__Patescibacteria	c__Microgenomatia	o__GWA2-44-7	f__UBA8517
c2ec550eebc0d98a995a6c8caf91dc6c	0	0	0	0	0	0	0	0	0	0	0	0	0	0	0	0	0	3.43533	0	Firmicutes	Firmicutes	d__Bacteria	p__Firmicutes_B	c__Desulfitobacteriia	o__Desulfitobacteriales	f__Desulfitobacteriaceae	g__Desulfosporosinus
ab30fb716ca222d2de24e4bd31224fb1	0	0	0	0	0	0	0	0	0	0	0	0	0	0	0	1.80191	2.15337	0	0	Patescibacteria	Patescibacteria	d__Bacteria	p__Patescibacteria	c__Paceibacteria
c44052421176bddd1c14c0390d63865e	0	0	0	0	0	0	0	0	0	0	0	0	0	0	0	0	0	3.12741	0	Patescibacteria	Patescibacteria	d__Bacteria	p__Patescibacteria	c__ABY1
50e117f124032f960a18b8377d3bca2d	0	0	0	0	0	0	0	0	0	0	0	0	0	0	0	0	0	3.12741	0	Patescibacteria	Patescibacteria	d__Bacteria	p__Patescibacteria	c__Saccharimonadia	o__Saccharimonadales	f__UBA1547
d0ee843ba1cb7a7a2f59d797b74a295d	0	0	0	0	0	0	0	0	0	0	0	0	0	0	0	0	0	3.12741	0	Patescibacteria	Patescibacteria	d__Bacteria	p__Patescibacteria
0270cb782fa32440ff922fbf998572f0	0	0	0	0	0	0	0	0	0	0	0	0	0	0	0	0	0	3.43533	0	Bacteria_unclassified	Bacteria_unclassified	d__Bacteria
d5408171e97906e50f7656b8cd7985f2	0	0	0	0	0	0	0	0	0	0	0	0	0	0	0	0	0	3.12741	0	Patescibacteria	Patescibacteria	d__Bacteria	p__Patescibacteria	c__Microgenomatia	o__GWA2-44-7	f__UBA8517	g__UBA5073
6d7f5d35bc8bbafd377b169796e9e324	0	0	0	0	0	0	0	0	0	0	0	0	0	0	0	0	0	3.12741	0	Patescibacteria	Patescibacteria	d__Bacteria	p__Patescibacteria	c__Paceibacteria	o__UBA9983_A	f__DSPV01	g__2-02-FULL-44-35
75fda5f0366c67c7f3197ab801f4c6bf	0	0	0	0	0	0	0	0	0	0	0	0	0	0	0	0	0	3.43533	0	Bacteria_unclassified	Bacteria_unclassified	d__Bacteria
ea4bdf94730b7663cf5d4828ef2e97a1	0	0	0	0	0	0	0	0	0	0	0	0	0	0	0	0	0	3.12741	0	Patescibacteria	Patescibacteria	d__Bacteria	p__Patescibacteria	c__Paceibacteria	o__Moranbacterales	f__UBA1568	g__SSEF01
27f0b35c0d188b219285c47c9b5e001d	0	0	0	0	0	0	0	0	0	0	0	0	0	0	0	0	0	3.12741	0	Patescibacteria	Patescibacteria	d__Bacteria	p__Patescibacteria	c__Paceibacteria	o__UBA9983_A
e9cf2918495a6c9b03fc92b3ddb2d6a8	0	0	0	0	0	0	0	0	0	0	0	0	0	0	0	0	0	3.12741	0	Patescibacteria	Patescibacteria	d__Bacteria	p__Patescibacteria	c__Microgenomatia
98dc99845075961a71914d75233bf443	0	0	0	0	0	0	0	0	0	0	0	0	0	0	0	0	0	3.12741	0	Patescibacteria	Patescibacteria	d__Bacteria	p__Patescibacteria	c__Microgenomatia	o__UBA1400	f__PJMF01
5bb43a5d09d4745affb76a1846a3e1da	0	0	0	0	0	0	0	0	0	0	0	0	0	0	0	0	0	3.43533	0	Proteobacteria	Proteobacteria	d__Bacteria	p__Proteobacteria	c__Alphaproteobacteria
b326a8e1e42bb0744713d091f0cc6024	0	0	0	0	0	0	0	0	0	0	0	0	0	0	0	0	0	3.43533	0	Proteobacteria	Proteobacteria	d__Bacteria	p__Proteobacteria	c__Alphaproteobacteria
97eadf0706fea9d45daee169f878c894	0	0	0	0	0	0	0	0	0	0	0	0	0	0	0	0	0	3.12741	0	Patescibacteria	Patescibacteria	d__Bacteria	p__Patescibacteria	c__Paceibacteria	o__UBA9983_A	f__PALSA-1337
3c6e3c4fd8d8a012de3bc3fe034761a6	0	0	0	0	0	0	0	0	0	0	0	0	0	0	0	0	0	3.12741	0	Patescibacteria	Patescibacteria	d__Bacteria	p__Patescibacteria	c__Paceibacteria	o__UBA9983_A	f__Zambryskibacteraceae	g__C7867-005
09d2750462320f81215508ad7524017e	0	0	0	0	0	0	0	0	0	0	0	0	0	0	0	0	0	3.43533	0	Proteobacteria	Proteobacteria	d__Bacteria	p__Proteobacteria	c__Alphaproteobacteria	o__Rickettsiales	f__SXRF01	g__RFOF01
4008dd140afb72170ab6e1d08a84c2f8	0	0	0	0	0	0	0	0	0	0	0	0	0	0	0	0	0	3.12741	0	Patescibacteria	Patescibacteria	d__Bacteria	p__Patescibacteria
8716d893bf9f350900cfcf7148ecefdb	0	0	0	0	0	0	0	0	0	0	0	0	0	0	0	0	0	3.43533	0	Firmicutes	Firmicutes	d__Bacteria	p__Firmicutes_A	c__Clostridia	o__Acetivibrionales	f__DSM-27016	g__Ruminiclostridium
df1164b791d9834fd2a3b4057e7481d8	0	0	0	0	0	0	0	0	0	0	0	0	0	0	0	0	0	3.12741	0	Patescibacteria	Patescibacteria	d__Bacteria	p__Patescibacteria	c__Saccharimonadia	o__Saccharimonadales	f__UBA1547	g__2011-GWC2-44-17
0b1e18d2d3ab0a3c8427929667ab0d92	0	0	0	0	0	0	0	0	0	0	0	0	0	0	0	0	0	3.43533	0	Proteobacteria	Proteobacteria	d__Bacteria	p__Proteobacteria	c__Gammaproteobacteria	o__Burkholderiales	f__Burkholderiaceae
f41892ac088d167d02c77433066ebf88	0	0	0	0	0	0	0	0	0	0	0	0	0	0	0	0	0	3.43533	0	Heterotrophic Bacteroidota	Heterotrophic Bacteroidota	d__Bacteria	p__Bacteroidota	c__Bacteroidia	o__Bacteroidales	f__F082	g__UBA6192
3c54c018ee0336f4de0e1c8271918cea	0	0	0	0	0	0	0	0	0	0	0	0	0	0	0	0	0	3.43533	0	Firmicutes	Firmicutes	d__Bacteria	p__Firmicutes_A	c__Clostridia	o__Acetivibrionales	f__DSM-27016	g__Ruminiclostridium
2735b00601f43a9149cd26ff9346ec6d	0	0	0	0	0	0	0	0	0	0	0	0	0	0	0	0	0	3.12741	0	Patescibacteria	Patescibacteria	d__Bacteria	p__Patescibacteria	c__UBA1384	o__UBA12157	f__UBA12157	g__CAIRFN01
935d945905aaab447e062ead3bc3c421	0	0	0	0	0	0	0	0	0	0	0	0	0	0	0	0	0	3.12741	0	Patescibacteria	Patescibacteria	d__Bacteria	p__Patescibacteria	c__Paceibacteria	o__UBA9983_A
236d635f002e0c03a00bc10fe971c350	0	0	0	0	0	0	0	0	0	0	0	0	0	0	0	0	0	3.12741	0	Patescibacteria	Patescibacteria	d__Bacteria	p__Patescibacteria	c__ABY1	o__SBBC01	f__PEXW01	g__PEXW01
20d68bc88c2ba7757f86f665858aa8ef	0	0	0	0	0	0	0	0	0	0	0	0	0	0	0	0	0	3.12741	0	Patescibacteria	Patescibacteria	d__Bacteria	p__Patescibacteria	c__ABY1	o__Magasanikbacterales	f__UBA922	g__GWC2-37-14
83f4233318f3808b0eaafba7cf3ccb17	0	0	0	0	0	0	0	0	0	0	0	0	0	0	0	0	0	3.43533	0	Non-photosynthetic_Cyanobacteria	Non-photosynthetic_Cyanobacteria	d__Bacteria	p__Cyanobacteria	c__Vampirovibrionia	o__Caenarcaniphilales	f__LMEP-6097
52bb2cdba719594715a0c566cd49e48b	0	0	0	0	0	0	0	0	0	0	0	0	0	0	0	0	0	3.43533	0	Heterotrophic Bacteroidota	Heterotrophic Bacteroidota	d__Bacteria	p__Bacteroidota	c__Bacteroidia	o__Flavobacteriales	f__Crocinitomicaceae	g__UBA952
a6e3af29d022a5337db3495b961b6829	0	0	0	0	0	0	0	0	0	0	0	0	0	0	0	0	0	3.12741	0	Patescibacteria	Patescibacteria	d__Bacteria	p__Patescibacteria	c__Paceibacteria	o__UBA9983_A
74f81a7241b266a83bdca6ceb5f3fcf2	0	0	0	0	0	0	0	0	0	0	0	0	0	0	0	0	0	3.43533	0	Bacteria_unclassified	Bacteria_unclassified	d__Bacteria
dbaab1e4ceba634872ff9dc90ea37087	0	0	0	0	0	0	0	0	0	0	0	0	0	0	0	0	0	3.43533	0	Chloroflexota	Chloroflexota	d__Bacteria	p__Chloroflexota	c__Ktedonobacteria	o__Ktedonobacterales	f__Ktedonobacteraceae	g__CF-154
7864f1be60c33364bb73d077d85e8f36	0	0	0	0	0	0	0	0	0	0	0	0	0	0	0	0	0	3.43533	0	Heterotrophic Bacteroidota	Heterotrophic Bacteroidota	d__Bacteria	p__Bacteroidota	c__Bacteroidia	o__Flavobacteriales	f__Flavobacteriaceae	g__Flavobacterium
154369d4f22e4421b7375175a7a69fb3	0	0	0	0	0	0	0	0	0	0	0	0	0	0	0	0	0	3.43533	0	Heterotrophic Bacteroidota	Heterotrophic Bacteroidota	d__Bacteria	p__Bacteroidota	c__Bacteroidia	o__Flavobacteriales	f__Crocinitomicaceae	g__UBA952
2fc24744e890a15f0b2ac9a797252737	0	0	0	0	0	0	0	0	0	0	0	0	0	0	0	0	0	3.43533	0	Proteobacteria_unclassfied	Proteobacteria_unclassfied	d__Bacteria	p__Proteobacteria
6737f9c4e0f9cd667196731c485751fd	0	0	0	0	0	0	0	0	0	0	0	0	0	0	0	0	0	3.12741	0	Patescibacteria	Patescibacteria	d__Bacteria	p__Patescibacteria	c__Paceibacteria	o__UBA9983_A	f__UBA9973	g__UBA9973
43bf3df388f8d1f84f16d4f074f6ff62	0	0	0	0	0	0	0	0	0	0	0	0	0	0	0	0	0	3.43533	0	Chloroflexota	Chloroflexota	d__Bacteria	p__Chloroflexota	c__Dehalococcoidia	o__GIF9	f__UBA5629	g__CAIMUM01
d6e9f880a3d833536144eae9c8310827	0	0	0	0	0	0	0	0	0	0	0	0	0	0	0	0	0	3.12741	0	Patescibacteria	Patescibacteria	d__Bacteria	p__Patescibacteria	c__Paceibacteria	o__Moranbacterales	f__GWC2-37-73	g__CAIPMZ01
91c4f92f2876c75e95255f0f0926bf24	0	0	0	0	0	0	0	0	0	0	0	0	0	0	0	0	0	3.12741	0	Patescibacteria	Patescibacteria	d__Bacteria	p__Patescibacteria	c__Paceibacteria	o__UBA6257	f__UBA11618	g__UBA11618
2f439af32a6f8f52de3756d0b93c2554	0	0	0	0	0	0	0	0	0	0	0	0	0	0	0	0	0	3.43533	0	Firmicutes	Firmicutes	d__Bacteria	p__Firmicutes_A	c__Clostridia	o__Lachnospirales	f__Lachnospiraceae
56dfd2e815a7712ba95c0b744219f1f9	0	0	0	0	0	0	0	0	0	0	0	0	0	0	0	0	0	3.43533	0	Heterotrophic Bacteroidota	Heterotrophic Bacteroidota	d__Bacteria	p__Bacteroidota	c__Bacteroidia	o__Sphingobacteriales	f__Sphingobacteriaceae	g__Pelobium
5f9899c95a2144ac4ddf7a603135f694	0	0	0	0	0	0	0	0	0	0	0	0	0	0	0	0	0	3.43533	0	Proteobacteria	Proteobacteria	d__Bacteria	p__Proteobacteria	c__Gammaproteobacteria	o__Burkholderiales	f__Rhodocyclaceae	g__Aromatoleum
18482aec03c93a2abdf21f025f023ea3	0	0	0	0	0	0	0	0	0	0	0	0	0	0	0	0	0	3.12741	0	Patescibacteria	Patescibacteria	d__Bacteria	p__Patescibacteria	c__Paceibacteria	o__UBA9983_A
281b964c717228759775c1ffad4b098c	0	0	0	0	0	0	0	0	0	0	0	0	0	0	0	0	0	3.43533	0	Bacteria_unclassified	Bacteria_unclassified	d__Bacteria
40673672e17c3de0c51c03df67a58a4e	0	0	0	0	0	0	0	0	0	0	0	0	0	0	0	0	0	3.12741	0	Patescibacteria	Patescibacteria	d__Bacteria	p__Patescibacteria	c__Paceibacteria	o__Moranbacterales	f__UBA1568	g__SSEF01
02919fe3ec491451b408704402c64c10	0	0	0	0	0	0	0	0	0	0	0	0	0	0	0	0	0	3.12741	0	Patescibacteria	Patescibacteria	d__Bacteria	p__Patescibacteria	c__Doudnabacteria	o__UBA920	f__UBA920	g__JAEUSF01
92669e828be6e1ce08bc1e3ea9e9f0b2	0	0	0	0	0	0	0	0	0	0	0	0	0	0	0	0	0	3.43533	0	Proteobacteria	Proteobacteria	d__Bacteria	p__Proteobacteria	c__Gammaproteobacteria	o__Legionellales	f__Legionellaceae
39e344be39dd3584876feb9686acb65f	0	0	0	0	0	0	0	0	0	0	0	0	0	0	0	0	0	3.12741	0	Patescibacteria	Patescibacteria	d__Bacteria	p__Patescibacteria	c__Paceibacteria	o__UBA9983_A
6133c999a35daaefd6d79df50b53ef53	0	0	0	0	0	0	0	0	0	0	0	0	0	0	0	0	0	0	3.31034	Proteobacteria	Proteobacteria	d__Bacteria	p__Proteobacteria	c__Alphaproteobacteria	o__Rickettsiales	f__UBA3002	g__JAFLDD01
e96bb125737eea9f7999d92f2f29885f	0	0	0	0	0	0	0	0	0	0	0	0	0	0	0	0	0	0	3.31034	Heterotrophic Bacteroidota	Heterotrophic Bacteroidota	d__Bacteria	p__Bacteroidota	c__Bacteroidia
cef3bb862f77be665ba5eb332f3ec6fa	0	0	0	0	0	0	0	0	0	0	0	0	0	0	0	0	0	3.12741	0	Patescibacteria	Patescibacteria	d__Bacteria	p__Patescibacteria	c__Paceibacteria	o__UBA9983_A	f__DSPV01	g__2-02-FULL-44-35
832b2c6eda5e9489682b262b373a55ab	3.43008	0	0	0	0	0	0	0	0	0	0	0	0	0	0	0	0	0	0	Proteobacteria	Proteobacteria	d__Bacteria	p__Proteobacteria	c__Gammaproteobacteria	o__Methylococcales	f__Methylomonadaceae	g__Methylicorpusculum
276ed552ceef0788f2ce4a808d77f554	3.43008	0	0	0	0	0	0	0	0	0	0	0	0	0	0	0	0	0	0	Heterotrophic Bacteroidota	Heterotrophic Bacteroidota	d__Bacteria	p__Bacteroidota	c__Bacteroidia	o__Chitinophagales	f__Saprospiraceae	g__M3007
67ff9c6e0b664476f2fe8aca2d7a9be4	3.43008	0	0	0	0	0	0	0	0	0	0	0	0	0	0	0	0	0	0	Proteobacteria	Proteobacteria	d__Bacteria	p__Proteobacteria	c__Alphaproteobacteria	o__Acetobacterales	f__Acetobacteraceae	g__Roseomonas_B
f72eaca0c6416d3470e3becb61a45731	3.43008	0	0	0	0	0	0	0	0	0	0	0	0	0	0	0	0	0	0	Proteobacteria	Proteobacteria	d__Bacteria	p__Proteobacteria	c__Gammaproteobacteria	o__Xanthomonadales	f__Xanthomonadaceae
c8256bff1196c5d9945b1cee146794ff	3.43008	0	0	0	0	0	0	0	0	0	0	0	0	0	0	0	0	0	0	Heterotrophic Bacteroidota	Heterotrophic Bacteroidota	d__Bacteria	p__Bacteroidota	c__Bacteroidia	o__Flavobacteriales	f__Flavobacteriaceae	g__Flavobacterium
10feea205025be345340e5f04a47c386	2.62532	0	2.66564	0	0	0	0	0	0	0	0	0	0	0	0	0	0	0	0	Proteobacteria	Proteobacteria	d__Bacteria	p__Proteobacteria	c__Gammaproteobacteria	o__Nitrosococcales	f__Methylophagaceae	g__GCA-002733105
34687c6be9ed7bbea0e1bbada49ee90a	1.39633	0	3.43229	0	0	0	0	0	0	0	0	0	0	0	0	0	0	0	0	Heterotrophic Bacteroidota	Heterotrophic Bacteroidota	d__Bacteria	p__Bacteroidota	c__Bacteroidia
7516cc14ec590e05702e6a0893aec76e	0	3.28954	0	0	0	0	0	0	0	0	0	0	0	0	0	0	0	0	0	Heterotrophic Bacteroidota	Heterotrophic Bacteroidota	d__Bacteria	p__Bacteroidota	c__UBA10030	o__UBA10030	f__UBA10030	g__UBA9647
9dd530c2ee8f7a7e8dad84291c13680a	0	0	0	0	0	0	0	0	0	0	0	0	0	0	0	0	0	3.12741	0	Patescibacteria	Patescibacteria	d__Bacteria	p__Patescibacteria	c__Microgenomatia	o__GWA2-44-7	f__Amesbacteraceae	g__XYB1-FULL-44-23
b25f6134ddc1e3643add8dff2e21fbc3	0	0	0	0	0	0	0	0	0	0	0	0	0	0	0	0	0	3.12741	0	Patescibacteria	Patescibacteria	d__Bacteria	p__Patescibacteria	c__Microgenomatia	o__UBA1400	f__UBA12108	g__UBA12108
30cf37b5af0a4b583b2fa86e1fad430c	0	3.28954	0	0	0	0	0	0	0	0	0	0	0	0	0	0	0	0	0	Heterotrophic Bacteroidota	Heterotrophic Bacteroidota	d__Bacteria	p__Bacteroidota	c__Bacteroidia	o__Bacteroidales
0c3e4b49d6cabcc0e57355b9a337f930	0	0	0	0	0	0	0	0	0	0	0	0	0	0	0	0	0	3.43533	0	Bacteria_unclassified	Bacteria_unclassified	d__Bacteria
80f76bcf3b9d80ece456a98eca453442	0	0	0	0	0	0	0	0	0	0	0	0	0	0	0	0	0	3.43533	0	Bacteria_unclassified	Bacteria_unclassified	d__Bacteria
3a9adbb36ec94b9abb13fc19dee9130a	0	3.28954	0	0	0	0	0	0	0	0	0	0	0	0	0	0	0	0	0	Acidobacteriota	Acidobacteriota	d__Bacteria	p__Acidobacteriota	c__Acidobacteriae
8032602348c3de8d1b9fa49de726c2d8	0	3.28954	0	0	0	0	0	0	0	0	0	0	0	0	0	0	0	0	0	Bacteria_unclassified	Bacteria_unclassified	d__Bacteria
42f17e9e6a65bd3351d4be419079db2f	0	3.28954	0	0	0	0	0	0	0	0	0	0	0	0	0	0	0	0	0	Acidobacteriota	Acidobacteriota	d__Bacteria	p__Acidobacteriota	c__Thermoanaerobaculia	o__Thermoanaerobaculales	f__Thermoanaerobaculaceae
01c19f7dd7dd41f049e0552ffe13c510	0	3.28954	0	0	0	0	0	0	0	0	0	0	0	0	0	0	0	0	0	Chloroflexota	Chloroflexota	d__Bacteria	p__Chloroflexota	c__Dehalococcoidia	o__RBG-13-53-26	f__RBG-13-53-26	g__RBG-13-53-26
5692098aecc3a5810eb1571b41712366	0	3.28954	0	0	0	0	0	0	0	0	0	0	0	0	0	0	0	0	0	Spirochaetota	Spirochaetota	d__Bacteria	p__Spirochaetota	c__Spirochaetia	o__DSM-27196	f__SKKC01	g__SKKC01
dc033541734d0aa3094f79e3124cd380	0	3.28954	0	0	0	0	0	0	0	0	0	0	0	0	0	0	0	0	0	Bacteria_unclassified	Bacteria_unclassified	d__Bacteria
7a4b1d3633827fa9566e0a9a1cbfd631	0	3.28954	0	0	0	0	0	0	0	0	0	0	0	0	0	0	0	0	0	Chloroflexota	Chloroflexota	d__Bacteria	p__Chloroflexota	c__Anaerolineae	o__Aggregatilineales	f__J027
586e8f9d4d0097daf8eac561fad5b4de	0	0	0	0	0	0	0	0	0	0	0	0	0	0	0	0	0	3.12741	0	Patescibacteria	Patescibacteria	d__Bacteria	p__Patescibacteria	c__Paceibacteria	o__UBA9983_A
68ce3cbe88e99e17f19b770dbfc88a13	0	3.28954	0	0	0	0	0	0	0	0	0	0	0	0	0	0	0	0	0	Chloroflexota	Chloroflexota	d__Bacteria	p__Chloroflexota	c__Dehalococcoidia	o__Dehalococcoidales	f__UBA1222
f9868308c6c295fb2e59ca1c17ea7f3a	0	3.28954	0	0	0	0	0	0	0	0	0	0	0	0	0	0	0	0	0	Bacteria_unclassified	Bacteria_unclassified	d__Bacteria
a51f0bc8652814b4b5b04c2b72977327	0	3.28954	0	0	0	0	0	0	0	0	0	0	0	0	0	0	0	0	0	Heterotrophic Bacteroidota	Heterotrophic Bacteroidota	d__Bacteria	p__Bacteroidota	c__Bacteroidia	o__Bacteroidales	f__VadinHA17	g__LD21
d35ba1346bb92e3deaaa9573c14a93b7	0	3.28954	0	0	0	0	0	0	0	0	0	0	0	0	0	0	0	0	0	Heterotrophic Bacteroidota	Heterotrophic Bacteroidota	d__Bacteria	p__Bacteroidota	c__Bacteroidia	o__Bacteroidales	f__JAAYUG01	g__JAAYUG01
fe23e0d17cc2b2a675a889b3f9216cbe	0	3.28954	0	0	0	0	0	0	0	0	0	0	0	0	0	0	0	0	0	Heterotrophic Bacteroidota	Heterotrophic Bacteroidota	d__Bacteria	p__Bacteroidota	c__Bacteroidia	o__Chitinophagales	f__Saprospiraceae
30a3fe7cc083dbd5a80ad88930dfa6a3	0	3.28954	0	0	0	0	0	0	0	0	0	0	0	0	0	0	0	0	0	Bacteria_unclassified	Bacteria_unclassified	d__Bacteria
2f353cc5885ca59a6e70691b626a66e8	0	3.28954	0	0	0	0	0	0	0	0	0	0	0	0	0	0	0	0	0	Bacteria_unclassified	Bacteria_unclassified	d__Bacteria
2b316d975fcc11aec9fa61799b9ffa90	0	3.28954	0	0	0	0	0	0	0	0	0	0	0	0	0	0	0	0	0	Chloroflexota	Chloroflexota	d__Bacteria	p__Chloroflexota	c__Anaerolineae	o__Thermoflexales	f__Fen-1058	g__JAGOBP01
b534c0537f58051bb4fb26cf013c3cb8	0	3.28954	0	0	0	0	0	0	0	0	0	0	0	0	0	0	0	0	0	Bacteria_unclassified	Bacteria_unclassified	d__Bacteria
641909c7fcfff09bdbaf2ac8fa6ef764	0	3.28954	0	0	0	0	0	0	0	0	0	0	0	0	0	0	0	0	0	Heterotrophic Bacteroidota	Heterotrophic Bacteroidota	d__Bacteria	p__Bacteroidota	c__UBA10030	o__UBA10030	f__UBA10030	g__UBA9647
e7efb7e1ab03e533b0a8a49597c0383a	0	3.28954	0	0	0	0	0	0	0	0	0	0	0	0	0	0	0	0	0	Heterotrophic Bacteroidota	Heterotrophic Bacteroidota	d__Bacteria	p__Bacteroidota	c__UBA10030	o__UBA10030	f__UBA10030	g__Fen-1298
bd09fdc9a3f7a30913fa7a4d9fb82320	0	3.28954	0	0	0	0	0	0	0	0	0	0	0	0	0	0	0	0	0	Heterotrophic Bacteroidota	Heterotrophic Bacteroidota	d__Bacteria	p__Bacteroidota	c__Bacteroidia	o__AKYH767	f__B-17BO
258a8503e631bdaca2dc26b4c551c760	0	0	3.7831	0	0	0	0	0	0	0	0	0	0	0	0	0	0	0	0	Heterotrophic Bacteroidota	Heterotrophic Bacteroidota	d__Bacteria	p__Bacteroidota	c__Bacteroidia	o__AKYH767	f__B-17BO	g__UBA2475
13a98372b6fbb5204fbd6ebb96fedc22	0	0	3.7831	0	0	0	0	0	0	0	0	0	0	0	0	0	0	0	0	Proteobacteria	Proteobacteria	d__Bacteria	p__Proteobacteria	c__Gammaproteobacteria	o__Burkholderiales	f__Burkholderiaceae	g__Comamonas_C
432e46b8e0e7043384b27fc4d05e8a60	0	0	3.7831	0	0	0	0	0	0	0	0	0	0	0	0	0	0	0	0	Heterotrophic Bacteroidota	Heterotrophic Bacteroidota	d__Bacteria	p__Bacteroidota	c__Bacteroidia	o__Chitinophagales	f__Chitinophagaceae
83ce710b02b82e800955391fe2924e6e	0	0	0	3.42764	0	0	0	0	0	0	0	0	0	0	0	0	0	0	0	Deltaproteobacteria	Proteobacteria	d__Bacteria	p__Desulfobacterota	c__Desulfobaccia	o__Desulfobaccales	f__0-14-0-80-60-11	g__VGSQ01
567cddeb7dd00f7988d917babfee4097	0	0	0	0	0	0	0	0	0	0	0	0	0	0	0	0	0	3.12741	0	Patescibacteria	Patescibacteria	d__Bacteria	p__Patescibacteria	c__Paceibacteria	o__UBA9983_A	f__CAIZLB01	g__CAIZLB01
44955ce0e4032a5537a94e7c3163192c	0	0	0	3.42764	0	0	0	0	0	0	0	0	0	0	0	0	0	0	0	Deltaproteobacteria	Proteobacteria	d__Bacteria	p__Desulfobacterota	c__WTBG01	o__CAIYCZ01	f__CAIRTM01	g__DTGY01
bd12c8a769516101cc2be2153e9034c7	0	0	0	3.42764	0	0	0	0	0	0	0	0	0	0	0	0	0	0	0	Acidobacteriota	Acidobacteriota	d__Bacteria	p__Acidobacteriota	c__Thermoanaerobaculia	o__Thermoanaerobaculales	f__FEB-10	g__JAADFN01
7100f43fc66bce90b2f2fd00452d463f	0	0	0	3.42764	0	0	0	0	0	0	0	0	0	0	0	0	0	0	0	Chloroflexota	Chloroflexota	d__Bacteria	p__Chloroflexota	c__Anaerolineae
b2702e7d5eef01f4bfe4e604550da434	0	0	0	0	0	0	0	0	0	0	0	0	0	0	0	0	0	3.12741	0	Patescibacteria	Patescibacteria	d__Bacteria	p__Patescibacteria	c__ABY1	o__UBA11705	f__JABHMO01	g__JABHMO01
886a43e88ec554adc4ae0999dbd26d2f	0	0	0	0	0	0	0	0	0	0	0	0	0	0	0	0	0	3.12741	0	Patescibacteria	Patescibacteria	d__Bacteria	p__Patescibacteria	c__ABY1	o__BM507	f__UBA12075	g__XYC2-34-220
831d34a2ccf9b4428ff3aadae50b71b5	0	0	0	3.42764	0	0	0	0	0	0	0	0	0	0	0	0	0	0	0	Spirochaetota	Spirochaetota	d__Bacteria	p__Spirochaetota	c__Spirochaetia
ba706169ef88298ad068460adada9615	0	0	0	0	0	0	0	0	0	0	0	0	0	0	0	0	0	3.12741	0	Patescibacteria	Patescibacteria	d__Bacteria	p__Patescibacteria	c__Paceibacteria	o__Moranbacterales	f__UBA2206
f9d41928f252d19efe18ac668f8f0ee3	0	0	0	0	0	0	0	0	0	0	0	0	0	0	0	0	0	3.12741	0	Patescibacteria	Patescibacteria	d__Bacteria	p__Patescibacteria	c__UBA1384	o__XYA2-FULL-43-10	f__CAINNR01	g__CAINNR01
d5f95a2b6248a71170ebd874d94e9293	0	3.28954	0	0	0	0	0	0	0	0	0	0	0	0	0	0	0	0	0	Bacteria_unclassified	Bacteria_unclassified	d__Bacteria
df1d630331635ef99f6f8a85298d0f1c	0	0	0	3.42764	0	0	0	0	0	0	0	0	0	0	0	0	0	0	0	Acidobacteriota	Acidobacteriota	d__Bacteria	p__Acidobacteriota	c__Acidobacteriae	o__Bryobacterales	f__Bryobacteraceae	g__CAIVVT01
3293071deed7eb29aa453ed0db657da0	0	0	0	3.42764	0	0	0	0	0	0	0	0	0	0	0	0	0	0	0	Chloroflexota	Chloroflexota	d__Bacteria	p__Chloroflexota	c__Anaerolineae	o__Anaerolineales
f1613556aecf4dbacb825ff941ceebde	0	0	0	3.42764	0	0	0	0	0	0	0	0	0	0	0	0	0	0	0	Proteobacteria	Proteobacteria	d__Bacteria	p__Proteobacteria	c__Gammaproteobacteria	o__Competibacterales	f__Competibacteraceae	g__Competibacter_A
3125bfe65bf307bbb3209ab26eb94c26	0	0	0	0	2.76376	0	0	0	0	0	0	0	0	0	0	0	0	0	0	Heterotrophic Bacteroidota	Heterotrophic Bacteroidota	d__Bacteria	p__Bacteroidota	c__Bacteroidia	o__Chitinophagales	f__Saprospiraceae
6b352cd3b4caf44d38da191989bd8b79	0	2.94461	0	0	0	0	0	0	0	0	0	0	0	0	0	0	0	0	0	Patescibacteria	Patescibacteria	d__Bacteria	p__Patescibacteria	c__Microgenomatia	o__UBA12405	f__UBA12405	g__UBA12158
170ff24eb47a8712f7ee43304102e4b1	0	0	0	0	2.76376	0	0	0	0	0	0	0	0	0	0	0	0	0	0	Proteobacteria	Proteobacteria	d__Bacteria	p__Proteobacteria	c__Gammaproteobacteria	o__Pseudomonadales	f__Pseudohongiellaceae	g__Pseudohongiella
04b2d35cf88fa2e9293163a074ae25f3	0	0	0	0	2.4237	0	0	0	0	0	0	0	0	0	0	0	0	0	0	Patescibacteria	Patescibacteria	d__Bacteria	p__Patescibacteria	c__Paceibacteria	o__UBA9983_A	f__UBA918	g__OLB19
9552135c379b6f7e0533eb1a8d7bcac6	0	0	0	0	2.76376	0	0	0	0	0	0	0	0	0	0	0	0	0	0	Heterotrophic Bacteroidota	Heterotrophic Bacteroidota	d__Bacteria	p__Bacteroidota	c__Bacteroidia	o__Chitinophagales	f__Saprospiraceae	g__OLB9
61958eb26287c70db5d95c00a112e1c0	0	0	0	0	2.4237	0	0	0	0	0	0	0	0	0	0	0	0	0	0	Patescibacteria	Patescibacteria	d__Bacteria	p__Patescibacteria	c__JACMRA01	o__JACMRA01	f__JACMRA01
2de5a55deb5f192426f86e648b5e39a8	0	0	0	0	0	0	2.6581	0	0	0	0	0	0	0	0	0	0	0	0	Patescibacteria	Patescibacteria	d__Bacteria	p__Patescibacteria	c__Microgenomatia	o__UBA12405	f__UBA12405	g__WARW01
5d8d4242393893a0b129d0147d6d4c27	0	0	0	0	2.76376	0	0	0	0	0	0	0	0	0	0	0	0	0	0	Deltaproteobacteria	Proteobacteria	d__Bacteria	p__Myxococcota	c__Myxococcia	o__Myxococcales
cbcc54a9a412ad5e6d63ed7bcbfe42e3	0	3.28954	0	0	0	0	0	0	0	0	0	0	0	0	0	0	0	0	0	Bacteria_unclassified	Bacteria_unclassified	d__Bacteria
bdc32441655c08de7baa37e75d8c5d57	0	0	0	0	2.76376	0	0	0	0	0	0	0	0	0	0	0	0	0	0	Heterotrophic Bacteroidota	Heterotrophic Bacteroidota	d__Bacteria	p__Bacteroidota	c__Bacteroidia	o__Flavobacteriales	f__Flavobacteriaceae	g__Flavobacterium
4cdb07cdfbbc3b5c2688befc139d3463	0	0	0	3.42764	0	0	0	0	0	0	0	0	0	0	0	0	0	0	0	Bacteria_unclassified	Bacteria_unclassified	d__Bacteria
e6fd23368961101934ea66845f3f4a3d	0	0	0	0	2.76376	0	0	0	0	0	0	0	0	0	0	0	0	0	0	Proteobacteria	Proteobacteria	d__Bacteria	p__Proteobacteria	c__Gammaproteobacteria	o__Xanthomonadales	f__Xanthomonadaceae	g__Stenotrophomonas
814291c503c6f7b2a2f0912a14f5dc3d	0	0	0	0	0	0	2.6581	0	0	0	0	0	0	0	0	0	0	0	0	Patescibacteria	Patescibacteria	d__Bacteria	p__Patescibacteria
a396e43d53af4e35fd11c99aecb133c1	0	0	0	0	2.76376	0	0	0	0	0	0	0	0	0	0	0	0	0	0	Bacteria_unclassified	Bacteria_unclassified	d__Bacteria
625fd33e00212b49792db0ca7d366b51	0	0	0	0	0	0	0	0	0	2.94461	0	0	0	0	0	0	0	0	0	Patescibacteria	Patescibacteria	d__Bacteria	p__Patescibacteria
6662897af2414257dda4b9799b26f315	0	0	0	0	2.76376	0	0	0	0	0	0	0	0	0	0	0	0	0	0	Proteobacteria	Proteobacteria	d__Bacteria	p__Proteobacteria	c__Alphaproteobacteria	o__Rickettsiales	f__JABCZZ01	g__JABCZZ01
fbba6d689a554ffa1eef4671c9c2f8da	0	0	0	0	2.76376	0	0	0	0	0	0	0	0	0	0	0	0	0	0	Proteobacteria	Proteobacteria	d__Bacteria	p__Proteobacteria	c__Alphaproteobacteria	o__Micavibrionales	f__Micavibrionaceae	g__UBA1573
4b66bedab378c1f69fdd68fe16bf8c7e	0	0	0	0	2.76376	0	0	0	0	0	0	0	0	0	0	0	0	0	0	Heterotrophic Bacteroidota	Heterotrophic Bacteroidota	d__Bacteria	p__Bacteroidota	c__Bacteroidia	o__Chitinophagales	f__Saprospiraceae	g__JADKBO01
106d67f8cef9ee9209863f97b89f161f	0	0	0	0	2.76376	0	0	0	0	0	0	0	0	0	0	0	0	0	0	Heterotrophic Bacteroidota	Heterotrophic Bacteroidota	d__Bacteria	p__Bacteroidota	c__Bacteroidia	o__Flavobacteriales	f__Crocinitomicaceae	g__UBA952
3ece009e9864938be40d255dff642926	0	0	0	0	2.76376	0	0	0	0	0	0	0	0	0	0	0	0	0	0	Deltaproteobacteria	Proteobacteria	d__Bacteria	p__Myxococcota_A	c__UBA796	o__UBA796	f__JAFGLY01	g__JAFGLY01
792a6f0d427db231a71900697b0405b3	0	0	0	0	2.76376	0	0	0	0	0	0	0	0	0	0	0	0	0	0	Proteobacteria	Proteobacteria	d__Bacteria	p__Proteobacteria	c__Alphaproteobacteria	o__Caulobacterales	f__Caulobacteraceae	g__Brevundimonas
93190118c75f838b38d5ea2e048353c9	0	0	0	0	2.76376	0	0	0	0	0	0	0	0	0	0	0	0	0	0	Heterotrophic Bacteroidota	Heterotrophic Bacteroidota	d__Bacteria	p__Bacteroidota	c__Kapabacteria	o__Kapabacteriales	f__Kapabacteriaceae
f6e2a5b71546785e3e50c6f1c7346746	0	0	0	0	2.76376	0	0	0	0	0	0	0	0	0	0	0	0	0	0	Heterotrophic Bacteroidota	Heterotrophic Bacteroidota	d__Bacteria	p__Bacteroidota	c__Bacteroidia	o__Cytophagales
0fdf43bf0ec1fc2843f09d40361e719f	0	0	0	0	2.76376	0	0	0	0	0	0	0	0	0	0	0	0	0	0	Heterotrophic Bacteroidota	Heterotrophic Bacteroidota	d__Bacteria	p__Bacteroidota	c__Bacteroidia	o__Flavobacteriales	f__Flavobacteriaceae	g__Flavobacterium
15ece59896aee19fce48fbec94a9fc24	0	0	0	0	2.76376	0	0	0	0	0	0	0	0	0	0	0	0	0	0	Proteobacteria	Proteobacteria	d__Bacteria	p__Proteobacteria	c__Alphaproteobacteria	o__Rhodobacterales	f__Rhodobacteraceae
ff100739954389165713a63768a5a18e	0	0	0	0	2.76376	0	0	0	0	0	0	0	0	0	0	0	0	0	0	Proteobacteria	Proteobacteria	d__Bacteria	p__Proteobacteria	c__Alphaproteobacteria
034ac1fae7468b3b441118a9e2e4217f	0	0	0	0	2.76376	0	0	0	0	0	0	0	0	0	0	0	0	0	0	Bacteria_unclassified	Bacteria_unclassified	d__Bacteria
6620c949189843303db3dcf33d85d955	0	0	0	0	0	0	0	0	0	2.94461	0	0	0	0	0	0	0	0	0	Patescibacteria	Patescibacteria	d__Bacteria	p__Patescibacteria	c__ABY1	o__UBA11705	f__JABHMO01	g__JABHMO01
e98fa1ed2eb780a4bd92652ca87124d7	0	0	0	0	0	0	0	0	0	0	2.75183	0	0	0	0	0	0	0	0	Patescibacteria	Patescibacteria	d__Bacteria	p__Patescibacteria
3b25cbe4f3810050742eb8769d2335b4	0	0	0	0	0	0	0	0	0	0	0	3.08116	0	0	0	0	0	0	0	Patescibacteria	Patescibacteria	d__Bacteria	p__Patescibacteria	c__Paceibacteria	o__UBA9983_A	f__UBA918	g__OLB19
da2caad14ab620180ae6bda58a1c0ef1	0	0	0	0	0	2.48251	0	0	0	0	0	0	0	0	0	0	0	0	0	Campylobacterota	Campylobacterota	d__Bacteria	p__Campylobacterota	c__Campylobacteria	o__Campylobacterales	f__Arcobacteraceae
8f00be224bbc8953f0cc1b6caec5c0d3	0	0	0	0	0	2.48251	0	0	0	0	0	0	0	0	0	0	0	0	0	Firmicutes	Firmicutes	d__Bacteria	p__Firmicutes	c__Bacilli	o__RF39	f__UBA660	g__JAAYOI01
6bdf95c4b4d8de632784d8e70bcd9542	0	0	0	0	0	2.48251	0	0	0	0	0	0	0	0	0	0	0	0	0	Proteobacteria	Proteobacteria	d__Bacteria	p__Proteobacteria	c__Gammaproteobacteria	o__Pseudomonadales	f__Halomonadaceae	g__Halomonas
487da7f75f1ee0533611377c14bc2474	0	0	0	0	2.76376	0	0	0	0	0	0	0	0	0	0	0	0	0	0	Bacteria_unclassified	Bacteria_unclassified	d__Bacteria
755f97521eef14e183093905f3d78d87	0	0	0	0	0	2.48251	0	0	0	0	0	0	0	0	0	0	0	0	0	Heterotrophic Bacteroidota	Heterotrophic Bacteroidota	d__Bacteria	p__Bacteroidota	c__Bacteroidia	o__Bacteroidales	f__UBA7960	g__SKVR01
0153755e03d0e23303df5aea14a5748f	0	0	0	0	0	2.48251	0	0	0	0	0	0	0	0	0	0	0	0	0	Heterotrophic Bacteroidota	Heterotrophic Bacteroidota	d__Bacteria	p__Bacteroidota	c__Bacteroidia	o__Cytophagales	f__Cyclobacteriaceae	g__Marivirga
22b777d22a969203f1664173ee3ee88e	0	0	0	0	2.76376	0	0	0	0	0	0	0	0	0	0	0	0	0	0	Bacteria_unclassified	Bacteria_unclassified	d__Bacteria
dd2028b7031992f11a927a9b66fd1c37	0	0	0	0	0	1.93749	0	1.58968	0	0	0	0	0	0	0	0	0	0	0	Firmicutes	Firmicutes	d__Bacteria	p__Firmicutes_A	c__Clostridia	o__Lachnospirales	f__Vallitaleaceae	g__HGW-1
d7537ced38476967daa7dbaf97014b05	0	0	0	0	0	2.48251	0	0	0	0	0	0	0	0	0	0	0	0	0	Bacteria_unclassified	Bacteria_unclassified	d__Bacteria
cdc56e1300686dd8fce87690dd183994	0	0	0	0	0	0	3.00011	0	0	0	0	0	0	0	0	0	0	0	0	Chloroflexota	Chloroflexota	d__Bacteria	p__Chloroflexota	c__Limnocylindria	o__Limnocylindrales	f__CSP1-4	g__UBA5189
24a81f710d87ad64994b94bed8508720	0	0	0	0	0	0	0	0	0	0	0	0	0	0	2.82156	0	0	0	0	Patescibacteria	Patescibacteria	d__Bacteria	p__Patescibacteria	c__Microgenomatia
2dd0d3548b18f5f7b4a773bb76c23524	0	0	0	0	0	0	3.00011	0	0	0	0	0	0	0	0	0	0	0	0	Heterotrophic Bacteroidota	Heterotrophic Bacteroidota	d__Bacteria	p__Bacteroidota	c__Bacteroidia	o__Bacteroidales
00935950ec4ac25606d58f18334ad240	0	0	0	0	0	0	3.00011	0	0	0	0	0	0	0	0	0	0	0	0	Actinobacteriota	Actinobacteriota	d__Bacteria	p__Actinobacteriota	c__Geothermincolia	o__Geothermincolales	f__RBG-13-55-18	g__SURF-21
e83e32a88c1392c33285d1b77dfff7f0	0	0	0	0	0	0	0	0	0	0	0	0	0	0	2.82156	0	0	0	0	Patescibacteria	Patescibacteria	d__Bacteria	p__Patescibacteria	c__Paceibacteria	o__UBA9983_A
fd1c3a0e696b5b5de8c2513351e08d87	0	0	0	0	0	0	3.00011	0	0	0	0	0	0	0	0	0	0	0	0	Chloroflexota	Chloroflexota	d__Bacteria	p__Chloroflexota	c__Anaerolineae	o__Promineofilales	f__Promineofilaceae
75fd6898f964a0d2ce0ef9565509e693	0	0	0	0	0	0	3.00011	0	0	0	0	0	0	0	0	0	0	0	0	Firmicutes	Firmicutes	d__Bacteria	p__Firmicutes	c__Bacilli	o__Izemoplasmatales	f__Izemoplasmataceae	g__PWME01
4a3d40d6333cb6e20502391401b878ef	0	0	0	0	0	0	0	0	0	0	0	0	0	0	2.82156	0	0	0	0	Patescibacteria	Patescibacteria	d__Bacteria	p__Patescibacteria	c__Paceibacteria	o__UBA9983_A	f__UBA9973	g__JAGOSH01
7ed44f9e64acd60c01c7a628ca87d826	0	0	0	0	0	0	3.00011	0	0	0	0	0	0	0	0	0	0	0	0	Deltaproteobacteria	Proteobacteria	d__Bacteria	p__Desulfobacterota	c__Desulfobacteria	o__Desulfobacterales	f__Desulfosarcinaceae	g__Desulfosarcina
232b0533a7cde4e135d76cf3f33fcd63	0	0	0	0	0	2.48251	0	0	0	0	0	0	0	0	0	0	0	0	0	Bacteria_unclassified	Bacteria_unclassified	d__Bacteria
e381cfb1100fe65088dd957e4932b6a8	0	0	0	0	0	0	3.00011	0	0	0	0	0	0	0	0	0	0	0	0	Heterotrophic Bacteroidota	Heterotrophic Bacteroidota	d__Bacteria	p__Bacteroidota	c__Bacteroidia	o__Bacteroidales
ca5cd62b5c6dbc4b846b2f3ab520d90a	0	0	0	0	0	0	3.00011	0	0	0	0	0	0	0	0	0	0	0	0	Heterotrophic Bacteroidota	Heterotrophic Bacteroidota	d__Bacteria	p__Bacteroidota	c__Ignavibacteria	o__SJA-28	f__B-1AR	g__UBA2330
896667f47beacbbd40438ee3a29f00db	0	0	0	0	0	0	0	0	0	0	0	0	0	0	2.82156	0	0	0	0	Patescibacteria	Patescibacteria	d__Bacteria	p__Patescibacteria	c__Paceibacteria	o__UBA9983_A	f__PALSA-1337	g__C7867-002
037b517cb83012e95666122421d4335f	0	0	0	0	0	0	0	0	0	0	0	0	0	0	2.82156	0	0	0	0	Patescibacteria	Patescibacteria	d__Bacteria	p__Patescibacteria	c__CPR2	o__UBA1875	f__CAIMLA01	g__CAIMLA01
8b3c2a9a59f694a370e74d26cc940b20	0	0	0	0	0	0	3.00011	0	0	0	0	0	0	0	0	0	0	0	0	Heterotrophic Bacteroidota	Heterotrophic Bacteroidota	d__Bacteria	p__Bacteroidota	c__Bacteroidia	o__Flavobacteriales	f__Flavobacteriaceae	g__Gillisia
fe90d335124a16ab52940455fedacdce	0	0	0	0	0	0	3.00011	0	0	0	0	0	0	0	0	0	0	0	0	Heterotrophic Bacteroidota	Heterotrophic Bacteroidota	d__Bacteria	p__Bacteroidota	c__Bacteroidia	o__Bacteroidales	f__Paludibacteraceae	g__Paludibacter
d67524be6dddbef93c28bc1ea7d2a14e	0	0	0	0	0	0	3.00011	0	0	0	0	0	0	0	0	0	0	0	0	Firmicutes	Firmicutes	d__Bacteria	p__Firmicutes	c__Bacilli	o__Izemoplasmatales	f__UBA5603	g__Zrk29
6c57a1f256c5a095da7cdb1bff31a6e0	0	0	0	0	0	1.93749	1.52052	0	0	0	0	0	0	0	0	0	0	0	0	Bacteria_unclassified	Bacteria_unclassified	d__Bacteria
7763b876be7012182efd7716a7df0a73	0	0	0	0	0	0	1.90493	0	0	0	0	0	0	0	2.36623	0	0	0	0	Chloroflexota	Chloroflexota	d__Bacteria	p__Chloroflexota	c__Limnocylindria
f43dfe1860de24445816bb100968ad05	0	0	0	0	0	0	1.90493	0	1.97152	0	0	0	0	0	0	0	0	0	0	Spirochaetota	Spirochaetota	d__Bacteria	p__Spirochaetota	c__Spirochaetia	o__DSM-27196	f__Alkalispirochaetaceae	g__Alkalispirochaeta
6c3fc84be3610caecef0bf272da92fcf	0	0	0	0	0	0	0	0	0	0	0	0	0	0	2.82156	0	0	0	0	Patescibacteria	Patescibacteria	d__Bacteria	p__Patescibacteria	c__Paceibacteria	o__2-02-FULL-40-12	f__GWA2-44-9	g__2-01-FULL-41-21
fad8ab135d345ae18161c474195a7f9a	0	0	0	0	0	0	0	3.07107	0	0	0	0	0	0	0	0	0	0	0	Proteobacteria	Proteobacteria	d__Bacteria	p__Proteobacteria	c__Alphaproteobacteria	o__Caulobacterales	f__Maricaulaceae	g__Glycocaulis
3e2984673dd5ccd68e1557e7e6a07d4a	0	0	0	0	0	0	0	3.07107	0	0	0	0	0	0	0	0	0	0	0	Proteobacteria	Proteobacteria	d__Bacteria	p__Proteobacteria	c__Alphaproteobacteria	o__Rhodobacterales	f__Rhodobacteraceae
401cec339f1953332bd61b8bd66eecde	0	0	0	0	0	0	0	0	0	0	0	0	0	0	0	2.94461	0	0	0	Patescibacteria	Patescibacteria	d__Bacteria	p__Patescibacteria	c__Microgenomatia	o__UBA1400	f__PJMF01	g__JAAZKO01
25bce8fba7d6c405a97df91db7c18e27	0	0	0	0	0	0	3.00011	0	0	0	0	0	0	0	0	0	0	0	0	Bacteria_unclassified	Bacteria_unclassified	d__Bacteria
e370674b7ea1026fa8165d58faf89397	0	0	0	0	0	0	0	3.07107	0	0	0	0	0	0	0	0	0	0	0	Spirochaetota	Spirochaetota	d__Bacteria	p__Spirochaetota	c__Spirochaetia
d8b950863e335ae9426a35cf6aae762e	0	0	0	0	0	0	0	3.07107	0	0	0	0	0	0	0	0	0	0	0	Heterotrophic Bacteroidota	Heterotrophic Bacteroidota	d__Bacteria	p__Bacteroidota	c__Bacteroidia	o__Chitinophagales	f__Saprospiraceae	g__OLB9
547edde32999e556def003f55d8aa716	0	0	0	0	0	0	0	0	0	0	0	0	0	0	0	2.94461	0	0	0	Patescibacteria	Patescibacteria	d__Bacteria	p__Patescibacteria	c__Microgenomatia	o__GWA2-44-7	f__Amesbacteraceae	g__JACRNA01
abc7fe935b532d97be8dbc8886d80f04	0	0	0	0	0	0	0	0	0	0	0	0	0	0	0	2.94461	0	0	0	Patescibacteria	Patescibacteria	d__Bacteria	p__Patescibacteria	c__Microgenomatia	o__UBA12405	f__UBA12405	g__WARW01
8d2fc85d8e126a342e8e7f783196d6cb	0	0	0	0	0	0	0	0	0	0	0	0	0	0	0	2.94461	0	0	0	Patescibacteria	Patescibacteria	d__Bacteria	p__Patescibacteria	c__Microgenomatia	o__UBA1400
000df5864abb12add79f56149ccb45ec	0	0	0	0	0	0	0	0	0	0	0	0	0	0	0	0	2.60683	0	0	Patescibacteria	Patescibacteria	d__Bacteria	p__Patescibacteria	c__Microgenomatia	o__UBA10105	f__UBA927	g__CAIJMI01
80c3b8e875933cc2b321f4fb358a0b3f	0	0	0	0	0	0	0	3.07107	0	0	0	0	0	0	0	0	0	0	0	Heterotrophic Bacteroidota	Heterotrophic Bacteroidota	d__Bacteria	p__Bacteroidota	c__Bacteroidia	o__Cytophagales	f__Bernardetiaceae	g__Bernardetia
7c36bfe2daacf33a0dc5976ef89ad459	0	0	0	0	0	0	0	0	2.76376	0	0	0	0	0	0	0	0	0	0	Deltaproteobacteria	Proteobacteria	d__Bacteria	p__Myxococcota	c__Bradymonadia	o__Bradymonadales	f__Bradymonadaceae
cae5d5f8edcb505334659f8c6b041db7	0	0	0	0	0	0	3.00011	0	0	0	0	0	0	0	0	0	0	0	0	Bacteria_unclassified	Bacteria_unclassified	d__Bacteria
d5ef0882a74e3d8b8d31e845aedf0647	0	0	0	0	0	0	0	3.07107	0	0	0	0	0	0	0	0	0	0	0	Bacteria_unclassified	Bacteria_unclassified	d__Bacteria
5c39cb3c02c016f4fc335d5bb76743ef	0	0	0	0	0	0	0	0	2.76376	0	0	0	0	0	0	0	0	0	0	Firmicutes	Firmicutes	d__Bacteria	p__Firmicutes_A	c__Clostridia
f04d2a129a7a652f769b1c069f4fe20d	0	0	0	0	0	0	0	0	2.76376	0	0	0	0	0	0	0	0	0	0	Heterotrophic Bacteroidota	Heterotrophic Bacteroidota	d__Bacteria	p__Bacteroidota	c__Bacteroidia	o__Chitinophagales	f__Saprospiraceae	g__SLDF01
dd5cfd22d0908717ee69f4378ec85bad	0	0	0	0	0	0	0	0	2.76376	0	0	0	0	0	0	0	0	0	0	Firmicutes	Firmicutes	d__Bacteria	p__Firmicutes_F	c__Halanaerobiia	o__Halobacteroidales	f__Halobacteroidaceae	g__Halanaerobacter
fe865bdb498907bd79bcf3250ebf87eb	0	0	0	0	0	0	0	0	2.76376	0	0	0	0	0	0	0	0	0	0	Proteobacteria	Proteobacteria	d__Bacteria	p__Proteobacteria	c__Alphaproteobacteria	o__Rhodobacterales	f__Rhodobacteraceae
a24fc406f1bf8573c166f5ce5db6f48a	0	0	0	0	0	0	0	0	2.76376	0	0	0	0	0	0	0	0	0	0	Proteobacteria	Proteobacteria	d__Bacteria	p__Proteobacteria	c__Alphaproteobacteria
b3b363ab39816c40d96e70f6d8eddf87	0	0	0	0	0	0	0	0	0	0	0	0	0	0	0	0	0	2.94461	0	Patescibacteria	Patescibacteria	d__Bacteria	p__Patescibacteria	c__Paceibacteria	o__UBA9983_A
5a24afeaf2b4fd38d22fd1559f0c9a73	0	0	0	0	0	0	0	0	2.76376	0	0	0	0	0	0	0	0	0	0	Firmicutes	Firmicutes	d__Bacteria	p__Firmicutes_F	c__Halanaerobiia	o__Halobacteroidales	f__Halobacteroidaceae	g__Halobacteroides
da9040b01f50805addd03f1c4f973506	0	0	0	0	0	0	0	0	2.76376	0	0	0	0	0	0	0	0	0	0	Firmicutes	Firmicutes	d__Bacteria	p__Firmicutes_F	c__Halanaerobiia	o__Halobacteroidales	f__Halobacteroidaceae	g__Halanaerobacter
0333b503d50f38e536ef1d14ae6d5a4d	0	0	0	0	0	0	0	0	2.76376	0	0	0	0	0	0	0	0	0	0	Firmicutes	Firmicutes	d__Bacteria	p__Firmicutes	c__Bacilli
06cefce4a8d2148918a2289a8bd266a2	0	0	0	0	0	0	0	0	0	0	0	0	0	0	0	0	0	2.94461	0	Patescibacteria	Patescibacteria	d__Bacteria	p__Patescibacteria	c__Paceibacteria	o__UBA9983_A	f__UBA12079	g__UBA12079
08c84a1f989f69135bddf2e0e41599c4	0	0	0	0	0	0	0	0	0	3.28954	0	0	0	0	0	0	0	0	0	Chloroflexota	Chloroflexota	d__Bacteria	p__Chloroflexota	c__Anaerolineae	o__Anaerolineales	f__Anaerolineaceae	g__UBA6107
40b960f42d1f77aa34748416527a3de0	0	0	0	0	0	0	0	0	0	3.28954	0	0	0	0	0	0	0	0	0	Heterotrophic Bacteroidota	Heterotrophic Bacteroidota	d__Bacteria	p__Bacteroidota	c__Bacteroidia	o__AKYH767	f__UBA4408	g__CAIKXD01
8bc73eba91aee18526d993bb27f86e0f	0	0	0	0	0	0	0	0	0	0	0	0	0	0	0	0	0	2.94461	0	Patescibacteria	Patescibacteria	d__Bacteria	p__Patescibacteria
6718e7f1f99b213d0758c9a1f8f078c2	0	0	0	0	0	0	0	0	0	3.28954	0	0	0	0	0	0	0	0	0	Chloroflexota	Chloroflexota	d__Bacteria	p__Chloroflexota	c__Anaerolineae	o__Anaerolineales	f__Anaerolineaceae	g__Leptolinea
abaa1a676db5a65f1637074630491a4b	0	0	0	0	0	0	0	0	0	0	0	0	0	0	0	0	0	2.94461	0	Patescibacteria	Patescibacteria	d__Bacteria	p__Patescibacteria	c__Paceibacteria	o__UBA9983_A
1c9651cc14dafa339b28a0aaaf483f42	0	0	0	0	0	0	0	0	2.76376	0	0	0	0	0	0	0	0	0	0	Bacteria_unclassified	Bacteria_unclassified	d__Bacteria
fbea4772b904b3d25b5ecc1136864047	0	0	0	0	0	0	0	0	0	3.28954	0	0	0	0	0	0	0	0	0	Firmicutes	Firmicutes	d__Bacteria	p__Firmicutes	c__Bacilli	o__Exiguobacterales	f__Exiguobacteraceae	g__Exiguobacterium
c651654c78176fda7f62e9a42a80f128	0	0	0	0	0	0	0	0	0	0	0	0	0	0	0	0	0	2.94461	0	Patescibacteria	Patescibacteria	d__Bacteria	p__Patescibacteria	c__Paceibacteria	o__UBA9983_A	f__PALSA-1337	g__CAIOGI01
d343b44c840bba6f035d6949b6726c16	0	0	0	0	0	0	0	0	0	0	0	0	0	0	0	0	0	2.94461	0	Patescibacteria	Patescibacteria	d__Bacteria	p__Patescibacteria	c__Paceibacteria	o__UBA9983_A	f__DSPV01	g__2-02-FULL-44-35
e4a16a1d21e3d4e6e98b744436c81fa9	0	0	0	0	0	0	0	0	0	0	0	0	0	0	0	0	0	2.94461	0	Patescibacteria	Patescibacteria	d__Bacteria	p__Patescibacteria	c__JAEDAM01	o__Absconditabacterales	f__X112	g__JAGOPC01
b4c1b2b8f4c1996bf5c54d93b5e42ba3	0	0	0	0	0	0	0	0	0	3.28954	0	0	0	0	0	0	0	0	0	Photosynthetic_Cyanobacteriia	Photosynthetic_Cyanobacteriia	d__Bacteria	p__Cyanobacteria	c__Cyanobacteriia	o__Pseudanabaenales	f__Pseudanabaenaceae	g__Pseudanabaena
082e01cecfca2462101ed7a8b0827d83	0	0	0	0	0	0	0	0	0	3.28954	0	0	0	0	0	0	0	0	0	Proteobacteria	Proteobacteria	d__Bacteria	p__Proteobacteria	c__Alphaproteobacteria
4e6b67a3ca47542c8d3f6454435d51b1	0	0	0	0	0	0	0	0	0	3.28954	0	0	0	0	0	0	0	0	0	Photosynthetic_Cyanobacteriia	Photosynthetic_Cyanobacteriia	d__Bacteria	p__Cyanobacteria	c__Cyanobacteriia	o__Phormidesmiales	f__Phormidesmiaceae	g__Nodosilinea
51e6728f98541bda09db0b6e44d3a9cc	0	0	0	0	0	0	0	0	0	0	0	0	0	0	0	0	0	2.94461	0	Patescibacteria	Patescibacteria	d__Bacteria	p__Patescibacteria	c__Paceibacteria	o__Moranbacterales	f__UBA1568	g__UBA1568
32d0dff0de6ca9593b52b4199ea5a600	0	0	0	0	0	0	0	0	0	0	0	0	0	0	0	0	0	2.94461	0	Patescibacteria	Patescibacteria	d__Bacteria	p__Patescibacteria	c__ABY1
d0a83c818eb1acaae2955b15c2dceaf1	0	0	0	0	0	0	0	0	0	0	0	0	0	0	0	0	0	2.94461	0	Patescibacteria	Patescibacteria	d__Bacteria	p__Patescibacteria	c__Paceibacteria	o__UBA9983_A	f__PALSA-1337	g__CAIOGI01
17d19aa14c2eb37eeef41f23f278a1af	0	0	0	0	0	0	0	0	0	3.28954	0	0	0	0	0	0	0	0	0	Spirochaetota	Spirochaetota	d__Bacteria	p__Spirochaetota	c__UBA4802	o__UBA4802	f__UBA5550
2f33d2b3a7d72dd3fb2f09cd89daddb7	0	0	0	0	0	0	0	0	0	0	0	0	0	0	0	0	0	2.94461	0	Patescibacteria	Patescibacteria	d__Bacteria	p__Patescibacteria	c__Paceibacteria	o__Paceibacterales	f__Staskawiczbacteraceae	g__XYD1-FULL-39-28
3681a104793250f47da8a8d8882cb37b	0	0	0	0	0	0	0	0	0	3.28954	0	0	0	0	0	0	0	0	0	Heterotrophic Bacteroidota	Heterotrophic Bacteroidota	d__Bacteria	p__Bacteroidota	c__Bacteroidia	o__Bacteroidales	f__JAGNHN01	g__JAGNHN01
55c91fba978632f564d9d6c5d732d4f5	0	0	0	0	0	0	0	0	0	3.28954	0	0	0	0	0	0	0	0	0	Chloroflexota	Chloroflexota	d__Bacteria	p__Chloroflexota	c__Anaerolineae	o__Anaerolineales	f__Anaerolineaceae
3064ee86f9390b9b6d0305e80b04eff8	0	0	0	0	0	0	0	0	0	3.28954	0	0	0	0	0	0	0	0	0	Heterotrophic Bacteroidota	Heterotrophic Bacteroidota	d__Bacteria	p__Bacteroidota	c__Bacteroidia	o__Bacteroidales	f__JAGOPY01	g__JAGOPY01
63b345de74e4957d9de5e0720b4829b6	0	0	0	0	0	0	0	0	0	0	0	0	0	0	0	0	0	2.94461	0	Patescibacteria	Patescibacteria	d__Bacteria	p__Patescibacteria	c__Microgenomatia	o__UBA1400
2334acd05abdaf62af0f4f6e9e5fd87f	0	0	0	0	0	0	0	0	0	3.28954	0	0	0	0	0	0	0	0	0	Chloroflexota	Chloroflexota	d__Bacteria	p__Chloroflexota	c__Anaerolineae	o__Anaerolineales
7f05f1c7905147291e774ae01fa9f73f	0	0	0	0	0	0	0	0	0	3.28954	0	0	0	0	0	0	0	0	0	Chloroflexota	Chloroflexota	d__Bacteria	p__Chloroflexota	c__Anaerolineae	o__Aggregatilineales	f__A4b	g__GCA-2794595
339c59c79ca733b082d1f3cac81558d7	0	0	0	0	0	0	0	0	2.76376	0	0	0	0	0	0	0	0	0	0	Bacteria_unclassified	Bacteria_unclassified	d__Bacteria
33ee620f36f4c5b4c75b3488fc366c9f	0	0	0	0	0	0	0	0	0	0	0	0	0	0	0	0	0	2.94461	0	Patescibacteria	Patescibacteria	d__Bacteria	p__Patescibacteria	c__ABY1	o__BM507	f__UBA917	g__UBA917
693c13210b38642c0a96690cd3b79354	0	0	0	0	0	0	0	0	0	3.28954	0	0	0	0	0	0	0	0	0	Heterotrophic Bacteroidota	Heterotrophic Bacteroidota	d__Bacteria	p__Bacteroidota	c__Bacteroidia	o__Bacteroidales
8502edfaaee7d6ec012e5e6e36f08255	0	0	0	0	0	0	0	0	0	3.28954	0	0	0	0	0	0	0	0	0	Spirochaetota	Spirochaetota	d__Bacteria	p__Spirochaetota	c__Spirochaetia	o__Treponematales	f__Termitinemataceae	g__J25
6b038bdc2122ad0d18dc087fa160ff0b	0	0	0	0	0	0	0	0	0	0	0	0	0	0	0	0	0	2.94461	0	Patescibacteria	Patescibacteria	d__Bacteria	p__Patescibacteria	c__ABY1	o__UBA1558	f__GWA2-36-10
c0d5d4f3fe2c2599c39f7e8c2c274dd6	0	0	0	0	0	0	0	0	0	3.28954	0	0	0	0	0	0	0	0	0	Heterotrophic Bacteroidota	Heterotrophic Bacteroidota	d__Bacteria	p__Bacteroidota	c__Bacteroidia	o__Chitinophagales	f__Saprospiraceae	g__M3007
a9eac1356231bc0e9e1e3ce7e678a97d	0	0	0	0	0	0	0	0	0	0	0	0	0	0	0	0	0	2.94461	0	Patescibacteria	Patescibacteria	d__Bacteria	p__Patescibacteria	c__Paceibacteria	o__UBA9983_A
43740eb377eec417dcdf5494ca879e7e	0	0	0	0	0	0	0	0	0	3.28954	0	0	0	0	0	0	0	0	0	Heterotrophic Bacteroidota	Heterotrophic Bacteroidota	d__Bacteria	p__Bacteroidota	c__Bacteroidia	o__Bacteroidales	f__JAAYJT01	g__JAAYJT01
c1cfb8175637727febd4921ccbd25066	0	0	0	0	0	0	0	0	0	3.28954	0	0	0	0	0	0	0	0	0	Chloroflexota	Chloroflexota	d__Bacteria	p__Chloroflexota	c__Anaerolineae	o__Anaerolineales	f__Anaerolineaceae	g__Pelolinea
6d0cede33c7f15e2268b84d6c96520d1	0	0	0	0	0	0	0	0	0	3.28954	0	0	0	0	0	0	0	0	0	Bacteria_unclassified	Bacteria_unclassified	d__Bacteria
dbdc72ec2b471e68ce1dbe85a8a84ac9	0	0	0	0	0	0	0	0	0	3.28954	0	0	0	0	0	0	0	0	0	Chloroflexota	Chloroflexota	d__Bacteria	p__Chloroflexota	c__Anaerolineae	o__Aggregatilineales
de0c2fd0ffe8a6239749da409032e005	0	0	0	0	0	0	0	0	0	3.28954	0	0	0	0	0	0	0	0	0	Proteobacteria	Proteobacteria	d__Bacteria	p__Proteobacteria	c__Gammaproteobacteria	o__Xanthomonadales	f__SZUA-5	g__JADKFD01
f97f07e18807b58676b39bac2dfe4adf	0	0	0	0	0	0	0	0	0	3.28954	0	0	0	0	0	0	0	0	0	Chloroflexota	Chloroflexota	d__Bacteria	p__Chloroflexota	c__Anaerolineae	o__Aggregatilineales	f__A4b	g__OLB13
57fc7127393fe8a1302117a863d71de5	0	0	0	0	0	0	0	0	0	0	0	0	0	0	0	0	0	2.94461	0	Patescibacteria	Patescibacteria	d__Bacteria	p__Patescibacteria	c__Paceibacteria	o__UBA9983_A	f__DSPV01	g__2-02-FULL-44-35
12ae6012780d071e3e09380319841a12	0	0	0	0	0	0	0	0	0	0	0	0	0	0	0	0	0	2.94461	0	Patescibacteria	Patescibacteria	d__Bacteria	p__Patescibacteria	c__Paceibacteria	o__UBA9983_A	f__PALSA-1337	g__SCTV01
be918a5c6c04389df384364087967aea	0	0	0	0	0	0	0	0	0	0	3.09474	0	0	0	0	0	0	0	0	Heterotrophic Bacteroidota	Heterotrophic Bacteroidota	d__Bacteria	p__Bacteroidota	c__Bacteroidia	o__Sphingobacteriales	f__Sphingobacteriaceae	g__Pelobium
7b929bd5a9ae9502a4571c986dce3d4d	0	0	0	0	0	0	0	0	0	0	3.09474	0	0	0	0	0	0	0	0	Proteobacteria	Proteobacteria	d__Bacteria	p__Proteobacteria	c__Alphaproteobacteria
26aed1bb669ef29708eb21a204386ff0	0	0	0	0	0	0	0	0	0	0	3.09474	0	0	0	0	0	0	0	0	Proteobacteria	Proteobacteria	d__Bacteria	p__Proteobacteria	c__Alphaproteobacteria	o__Rhodobacterales	f__Rhodobacteraceae
1429aa3ee168eef85e22a3127ce3c7d7	0	0	0	0	0	0	0	0	0	0	3.09474	0	0	0	0	0	0	0	0	Deltaproteobacteria	Proteobacteria	d__Bacteria	p__Desulfobacterota	c__Desulfobacteria	o__Desulfobacterales	f__Desulfatibacillaceae
bd99e0f950c7eff1fe970347c9578f91	0	0	0	0	0	0	0	0	0	0	3.09474	0	0	0	0	0	0	0	0	Heterotrophic Bacteroidota	Heterotrophic Bacteroidota	d__Bacteria	p__Bacteroidota	c__Bacteroidia	o__Flavobacteriales	f__PHOS-HE28	g__PHOS-HE28
b1676263f7d2c042ec68cc03e0f25bf0	0	0	0	0	0	0	0	0	0	0	3.09474	0	0	0	0	0	0	0	0	Proteobacteria	Proteobacteria	d__Bacteria	p__Proteobacteria	c__Alphaproteobacteria	o__Azospirillales	f__Azospirillaceae
18893f1e01e21afd01172745c1c2c8f8	0	0	0	0	0	0	0	0	0	0	0	0	0	0	0	0	0	2.94461	0	Patescibacteria	Patescibacteria	d__Bacteria	p__Patescibacteria	c__Microgenomatia	o__UBA1400	f__PJMF01
3f84f9cc1ca530112f603e12cb637756	0	0	0	0	0	0	0	0	0	0	3.09474	0	0	0	0	0	0	0	0	Proteobacteria	Proteobacteria	d__Bacteria	p__Proteobacteria	c__Gammaproteobacteria	o__Chromatiales	f__Chromatiaceae	g__Thiocapsa
0729ac6f35c7f6653d66ab033dab78cb	0	0	0	0	0	0	0	0	0	0	3.09474	0	0	0	0	0	0	0	0	Firmicutes	Firmicutes	d__Bacteria	p__Firmicutes_A	c__Clostridia	o__Peptostreptococcales	f__Acidaminobacteraceae	g__Fusibacter_A
6305c733b5f053c7d81bbfee409c598f	0	0	0	0	0	0	0	0	0	3.28954	0	0	0	0	0	0	0	0	0	Bacteria_unclassified	Bacteria_unclassified	d__Bacteria
63bbc4f1fa9ddd78240d00a8b5c432f6	0	0	0	0	0	0	0	0	0	0	3.09474	0	0	0	0	0	0	0	0	Proteobacteria	Proteobacteria	d__Bacteria	p__Proteobacteria	c__Gammaproteobacteria	o__Burkholderiales	f__Burkholderiaceae
2466cc23c5bd119f3a4597b79bf55b16	0	0	0	0	0	0	0	0	0	0	2.29715	2.32174	0	0	0	0	0	0	0	Heterotrophic Bacteroidota	Heterotrophic Bacteroidota	d__Bacteria	p__Bacteroidota	c__Bacteroidia	o__Flavobacteriales	f__Flavobacteriaceae	g__Robiginitalea
2e2ed6e7a183371d88865941e73ba01a	0	0	0	0	0	0	0	0	0	0	1.61272	0	0	2.39865	0	0	0	0	0	Proteobacteria	Proteobacteria	d__Bacteria	p__Proteobacteria	c__Alphaproteobacteria	o__Sphingomonadales	f__Sphingomonadaceae	g__Sandarakinorhabdus
76e7f42604625d57c87120641ce8cabd	0	0	0	0	0	0	0	0	0	0	0	3.42764	0	0	0	0	0	0	0	Heterotrophic Bacteroidota	Heterotrophic Bacteroidota	d__Bacteria	p__Bacteroidota	c__Bacteroidia	o__Bacteroidales	f__JAAYUG01	g__JAAYUG01
5adef6809e051860ac90d383b90a1691	0	0	0	0	0	0	0	0	0	0	0	3.42764	0	0	0	0	0	0	0	Heterotrophic Bacteroidota	Heterotrophic Bacteroidota	d__Bacteria	p__Bacteroidota	c__Ignavibacteria	o__Ignavibacteriales	f__Ignavibacteriaceae
cec50325b7a0cc6961b69ff604f04760	0	0	0	0	0	0	0	0	0	0	0	0	0	0	0	0	0	2.94461	0	Patescibacteria	Patescibacteria	d__Bacteria	p__Patescibacteria	c__Paceibacteria	o__UBA9983_A	f__CSBR16-119	g__CSBR16-119
aa7023f2fea2279bb398d7a71c5c948b	0	0	0	0	0	0	0	0	0	0	0	3.42764	0	0	0	0	0	0	0	Photosynthetic_Cyanobacteriia	Photosynthetic_Cyanobacteriia	d__Bacteria	p__Cyanobacteria	c__Cyanobacteriia	o__PCC-6307	f__Cyanobiaceae
2e780fee95aac8e5f070bb47a815a924	0	0	0	0	0	0	0	0	0	0	0	3.42764	0	0	0	0	0	0	0	Deltaproteobacteria	Proteobacteria	d__Bacteria	p__Desulfobacterota	c__Desulfobacteria	o__Desulfobacterales	f__SURF-7	g__SURF-7
ba2862f4a6b2f488d3176440f179201e	0	0	0	0	0	0	0	0	0	0	0	3.42764	0	0	0	0	0	0	0	Acidobacteriota	Acidobacteriota	d__Bacteria	p__Acidobacteriota	c__Aminicenantia	o__Aminicenantales
e590157b3fac229d468b590365b4ac99	0	0	0	0	0	0	0	0	0	0	0	3.42764	0	0	0	0	0	0	0	Firmicutes	Firmicutes	d__Bacteria	p__Firmicutes	c__Bacilli
b72084399f15a41b30a2f139064322b2	0	0	0	0	0	0	0	0	0	0	0	3.42764	0	0	0	0	0	0	0	Deltaproteobacteria	Proteobacteria	d__Bacteria	p__Desulfobacterota	c__Syntrophia	o__Syntrophales
448d817b5c6f03c6e8a4b0a6b488e515	0	0	0	0	0	0	0	0	0	0	0	0	0	0	0	0	0	2.94461	0	Patescibacteria	Patescibacteria	d__Bacteria	p__Patescibacteria	c__Paceibacteria	o__UBA9983_A	f__DSPV01	g__2-02-FULL-44-35
de7f0b445bb1c735311d8709657ec6d4	0	0	0	0	0	0	0	0	0	0	0	0	3.4001	0	0	0	0	0	0	Spirochaetota	Spirochaetota	d__Bacteria	p__Spirochaetota	c__Spirochaetia
e044d68d560ae3865ec1d1baae1828d9	0	0	0	0	0	0	0	0	0	0	0	0	3.4001	0	0	0	0	0	0	Deltaproteobacteria	Proteobacteria	d__Bacteria	p__Desulfobacterota	c__Desulfobacteria	o__Desulfobacterales	f__UBA11574	g__S5133MH16
f48ec1a663fda3147e4900b5730a097e	0	0	0	0	0	0	0	0	0	0	0	0	0	0	0	0	0	2.94461	0	Patescibacteria	Patescibacteria	d__Bacteria	p__Patescibacteria	c__Microgenomatia
65db2a2dc19fd4255ef80c186c6dde09	0	0	0	0	0	0	0	0	0	0	0	0	3.4001	0	0	0	0	0	0	Actinobacteriota	Actinobacteriota	d__Bacteria	p__Actinobacteriota	c__Humimicrobiia	o__Humimicrobiales	f__Humimicrobiaceae	g__Halolacustris
741b353b7ec3078c68a3c768b3bf7097	0	0	0	0	0	0	0	0	0	0	0	0	3.4001	0	0	0	0	0	0	Heterotrophic Bacteroidota	Heterotrophic Bacteroidota	d__Bacteria	p__Bacteroidota	c__Ignavibacteria	o__Ignavibacteriales	f__Ignavibacteriaceae	g__GCA-002790365
1d8b3416aaf6b60bc3b5db1e3d2824ae	0	0	0	0	0	0	0	0	0	0	0	0	3.4001	0	0	0	0	0	0	Acidobacteriota	Acidobacteriota	d__Bacteria	p__Acidobacteriota	c__Vicinamibacteria	o__Vicinamibacterales	f__UBA2999	g__CADEFD01
11cef375fb9bceb9a2b4b945d9be2801	0	0	0	0	0	0	0	0	0	0	0	0	0	0	0	0	0	2.94461	0	Patescibacteria	Patescibacteria	d__Bacteria	p__Patescibacteria	c__Microgenomatia	o__Daviesbacterales	f__UBA10151	g__JACPKP01
faae969677e09d81f495bbf61d923244	0	0	0	0	0	0	0	0	0	0	0	0	3.4001	0	0	0	0	0	0	Proteobacteria	Proteobacteria	d__Bacteria	p__Proteobacteria	c__Alphaproteobacteria	o__Rhizobiales	f__Xanthobacteraceae	g__Pseudorhodoplanes
ec85ae2d57708c8db0fe55c056d1c6df	0	0	0	0	0	0	0	0	0	3.28954	0	0	0	0	0	0	0	0	0	Bacteria_unclassified	Bacteria_unclassified	d__Bacteria
63bec7c66c4f8d92032cbde4af70cfd0	0	0	0	0	0	0	0	0	0	0	0	0	0	0	0	0	0	2.94461	0	Patescibacteria	Patescibacteria	d__Bacteria	p__Patescibacteria	c__Paceibacteria	o__UBA6257	f__2-01-FULL-56-20
a21b7f99953a537d1ec9334db75ff297	0	0	0	0	0	0	0	0	0	0	0	0	3.4001	0	0	0	0	0	0	Deltaproteobacteria	Proteobacteria	d__Bacteria	p__Myxococcota	c__Polyangia	o__Palsa-1104_A	f__Fen-1088	g__Fen-1137
54f34a23fff8d96df78975a66758886b	0	0	0	0	0	0	0	0	0	0	0	0	3.4001	0	0	0	0	0	0	Proteobacteria	Proteobacteria	d__Bacteria	p__Proteobacteria	c__Gammaproteobacteria	o__HK1	f__HK1	g__WLWT01
747d9899cbe0c5aace8cc77e2175f606	0	0	0	0	0	0	0	0	0	0	3.09474	0	0	0	0	0	0	0	0	Bacteria_unclassified	Bacteria_unclassified	d__Bacteria
577ee40585429cc93262e1b6c5f03824	0	0	0	0	0	0	0	0	0	0	0	0	3.4001	0	0	0	0	0	0	Heterotrophic Bacteroidota	Heterotrophic Bacteroidota	d__Bacteria	p__Bacteroidota	c__Bacteroidia	o__Chitinophagales	f__Saprospiraceae	g__JADJTT01
7652029168aece2211d47148e1b9fa15	0	0	0	0	0	0	0	0	0	0	0	0	0	0	0	0	0	2.94461	0	Patescibacteria	Patescibacteria	d__Bacteria	p__Patescibacteria	c__Paceibacteria	o__UBA9983_A	f__CAIZLB01	g__CAIZLB01
13396785da21b23bc5ba398bad167aca	0	0	0	0	0	0	0	0	0	0	0	0	0	0	0	0	0	2.94461	0	Patescibacteria	Patescibacteria	d__Bacteria	p__Patescibacteria	c__Paceibacteria	o__UBA9983_A	f__UBA918	g__OLB19
7f6ea15ff6bf67fad9fa53839dd2d802	0	0	0	0	0	0	0	0	0	0	0	0	0	2.94838	0	0	0	0	0	Deltaproteobacteria	Proteobacteria	d__Bacteria	p__Myxococcota	c__Myxococcia	o__Myxococcales	f__Myxococcaceae	g__RPRB01
2ad3c4ac52810f640f7e907b461c3802	0	0	0	0	0	0	0	0	0	0	0	0	0	2.94838	0	0	0	0	0	Proteobacteria	Proteobacteria	d__Bacteria	p__Proteobacteria	c__Alphaproteobacteria	o__Sphingomonadales	f__Sphingomonadaceae
02994b00fd509b5204e90a323a71be2f	0	0	0	0	0	0	0	0	0	0	0	0	0	2.94838	0	0	0	0	0	Heterotrophic Bacteroidota	Heterotrophic Bacteroidota	d__Bacteria	p__Bacteroidota	c__Bacteroidia	o__Flavobacteriales	f__PHOS-HE28	g__PHOS-HE28
28af96e8cc43d13ea39b8e9e671af140	0	0	0	0	0	0	0	0	0	0	0	0	0	2.94838	0	0	0	0	0	Heterotrophic Bacteroidota	Heterotrophic Bacteroidota	d__Bacteria	p__Bacteroidota	c__Bacteroidia	o__Chitinophagales	f__Saprospiraceae	g__M3007
78956e2ba2279b9988d72bdf75c0fad9	0	0	0	0	0	0	0	0	0	0	0	0	0	0	0	0	0	2.94461	0	Patescibacteria	Patescibacteria	d__Bacteria	p__Patescibacteria	c__Microgenomatia
a2870b501d69dec95cbb517addb8623f	0	0	0	0	0	0	0	0	0	0	0	0	3.4001	0	0	0	0	0	0	Bacteria_unclassified	Bacteria_unclassified	d__Bacteria
4b4bcbf6b83f1649be869252533a1ee3	0	0	0	0	0	0	0	0	0	0	0	0	0	2.94838	0	0	0	0	0	Proteobacteria	Proteobacteria	d__Bacteria	p__Proteobacteria	c__Gammaproteobacteria	o__Enterobacterales	f__Alteromonadaceae	g__Rheinheimera
6f370363d3035ab1dbbbcc36f2bd0e7a	0	0	0	0	0	0	0	0	0	0	0	0	0	2.94838	0	0	0	0	0	Chloroflexota	Chloroflexota	d__Bacteria	p__Chloroflexota	c__Chloroflexia	o__Chloroflexales	f__Chloroflexaceae	g__Chloroploca
db0a3950ff577d6b6d498f4abe584cd5	0	0	0	0	0	0	0	0	0	0	0	0	0	0	0	0	0	2.94461	0	Patescibacteria	Patescibacteria	d__Bacteria	p__Patescibacteria	c__Paceibacteria	o__UBA9983_A	f__CAIZLB01	g__CAIZLB01
8c6948efe4306eea31519c5f75ca306f	0	0	0	0	0	0	0	0	0	0	0	0	0	0	3.16517	0	0	0	0	Deltaproteobacteria	Proteobacteria	d__Bacteria	p__Desulfobacterota	c__Desulfobulbia	o__Desulfobulbales	f__Desulfocapsaceae	g__Desulfofustis
0b8cb7695f7e10cf0e6f078e9fc9935a	0	0	0	0	0	0	0	0	0	0	0	0	3.4001	0	0	0	0	0	0	Bacteria_unclassified	Bacteria_unclassified	d__Bacteria
2d79735d0941094c1173622943751992	0	0	0	0	0	0	0	0	0	0	0	0	0	0	3.16517	0	0	0	0	Gemmatimonadota	Gemmatimonadota	d__Bacteria	p__Gemmatimonadota	c__Gemmatimonadetes	o__Gemmatimonadales	f__Gemmatimonadaceae
596de9b88e24ec52dfbf4de8948f0c3f	0	0	0	0	0	0	0	0	0	0	0	0	0	0	3.16517	0	0	0	0	Chloroflexota	Chloroflexota	d__Bacteria	p__Chloroflexota	c__Anaerolineae	o__Anaerolineales	f__EnvOPS12	g__UBA5195
3793c9d8ce1ccaf9197c7bb5cf377351	0	0	0	0	0	0	0	0	0	0	0	0	0	0	3.16517	0	0	0	0	Proteobacteria	Proteobacteria	d__Bacteria	p__Proteobacteria	c__Gammaproteobacteria	o__Legionellales	f__Legionellaceae	g__Tatlockia
52af681961fde4b73650440faed22977	0	0	0	0	0	0	0	0	0	0	0	0	0	0	3.16517	0	0	0	0	Heterotrophic Bacteroidota	Heterotrophic Bacteroidota	d__Bacteria	p__Bacteroidota	c__Bacteroidia	o__Bacteroidales	f__VadinHA17	g__SLNP01
c1100ea56f9b2fe2d72d13892bf2abfa	0	0	0	0	0	0	0	0	0	0	0	0	0	0	0	0	0	2.94461	0	Patescibacteria	Patescibacteria	d__Bacteria	p__Patescibacteria	c__ABY1	o__UBA11705	f__JABHMO01	g__JAHIRY01
761df6f02e440e76febde34fa85563fa	0	0	0	0	0	0	0	0	0	0	0	0	0	0	0	0	0	2.94461	0	Patescibacteria	Patescibacteria	d__Bacteria	p__Patescibacteria	c__Paceibacteria	o__UBA9983_A
fcfd0e34a2a252f49bc91ff421d98b3a	0	0	0	0	0	0	0	0	0	0	0	0	0	0	3.16517	0	0	0	0	Heterotrophic Bacteroidota	Heterotrophic Bacteroidota	d__Bacteria	p__Bacteroidota	c__Bacteroidia	o__Sphingobacteriales	f__Sphingobacteriaceae	g__Daejeonella
5fafdae84c212cb78c5eff2f005c76b4	0	0	0	2.87051	0	0	0	0	0	0	0	0	0	0	0	0	0	0	0	Patescibacteria	Patescibacteria	d__Bacteria	p__Patescibacteria	c__Saccharimonadia	o__Saccharimonadales	f__CAIOMD01	g__CAIOMD01
57437360f17b55ef7c769f16d1b026eb	0	0	0	0	0	0	0	0	0	0	0	0	0	2.94838	0	0	0	0	0	Bacteria_unclassified	Bacteria_unclassified	d__Bacteria
509ee25e7b7b456d17c849143a6f9bbe	0	0	0	0	0	0	2.4497	0	0	0	0	0	0	0	0	0	0	0	0	Patescibacteria	Patescibacteria	d__Bacteria	p__Patescibacteria	c__Microgenomatia	o__GWA2-44-7	f__Amesbacteraceae	g__01-FULL-48-32b
d04132ba7bc382d53e6a79dc6d941752	0	0	0	0	0	0	0	0	0	0	0	0	0	0	3.16517	0	0	0	0	Heterotrophic Bacteroidota	Heterotrophic Bacteroidota	d__Bacteria	p__Bacteroidota	c__Bacteroidia	o__Bacteroidales
997ce5ad48c152e0a6394af11747670d	0	0	0	0	0	0	0	0	0	0	0	0	0	0	3.16517	0	0	0	0	Photosynthetic_Cyanobacteriia	Photosynthetic_Cyanobacteriia	d__Bacteria	p__Cyanobacteria	c__Cyanobacteriia	o__Cyanobacteriales	f__Nostocaceae	g__Nodularia
0eb49bd073476bac4f3deb0f7b36d5b2	0	0	0	0	0	0	0	0	0	0	0	0	0	0	3.16517	0	0	0	0	Proteobacteria_unclassfied	Proteobacteria_unclassfied	d__Bacteria	p__Proteobacteria
70361dbd815fc04463b64b5f9b4a9a91	0	0	0	0	0	0	0	0	0	0	0	0	0	0	3.16517	0	0	0	0	Bacteria_unclassified	Bacteria_unclassified	d__Bacteria
9c678cedb0309c70b405989fc716852c	0	0	0	0	0	0	0	0	2.21618	0	0	0	0	0	0	0	0	0	0	Patescibacteria	Patescibacteria	d__Bacteria	p__Patescibacteria	c__Paceibacteria	o__Paceibacterales	f__PWPS01	g__PWPS01
bbcf6173aa31765c74c81e4dfd619ce2	0	0	0	0	0	0	0	0	0	0	0	0	0	0	3.16517	0	0	0	0	Bacteria_unclassified	Bacteria_unclassified	d__Bacteria
6600fde8839032b0415d8e267b117f57	0	0	0	0	0	0	0	0	0	0	0	0	0	0	3.16517	0	0	0	0	Proteobacteria	Proteobacteria	d__Bacteria	p__Proteobacteria	c__Alphaproteobacteria	o__Rickettsiales	f__Rickettsiaceae
8e56a61d9c8f7efe7197c2547b61566a	0	0	0	0	0	0	0	0	0	0	0	0	0	0	3.16517	0	0	0	0	Proteobacteria	Proteobacteria	d__Bacteria	p__Proteobacteria	c__Gammaproteobacteria	o__Xanthomonadales	f__Xanthomonadaceae
37aa0c12f8c3156b35027f5a20f8d7f4	0	0	0	0	0	0	0	0	0	0	0	0	0	0	3.16517	0	0	0	0	Proteobacteria	Proteobacteria	d__Bacteria	p__Proteobacteria	c__Gammaproteobacteria	o__Burkholderiales	f__Burkholderiaceae	g__Polynucleobacter
d0b6df238557c8b207aa8c9856ec32f5	0	0	0	0	0	0	0	0	0	0	0	0	0	0	3.16517	0	0	0	0	Proteobacteria	Proteobacteria	d__Bacteria	p__Proteobacteria	c__Gammaproteobacteria	o__Legionellales	f__Legionellaceae
76ed5146942051225ed3ab77cf477ff9	0	0	0	0	0	0	0	0	0	2.73478	0	0	0	0	0	0	0	0	0	Patescibacteria	Patescibacteria	d__Bacteria	p__Patescibacteria	c__ABY1	o__SG8-24	f__2-12-FULL-60-25
9e21fe0d40a9552ecaaf3198268f112e	0	0	0	0	0	0	0	0	0	0	0	0	0	0	3.16517	0	0	0	0	Proteobacteria	Proteobacteria	d__Bacteria	p__Proteobacteria	c__Gammaproteobacteria
4d93d12a5ecc189ca8dab8c0c00d3247	0	0	0	0	0	0	0	0	0	0	0	0	0	0	3.16517	0	0	0	0	Proteobacteria	Proteobacteria	d__Bacteria	p__Proteobacteria	c__Gammaproteobacteria	o__Burkholderiales	f__Burkholderiaceae
bd4c5b064358045019e49e857a123881	0	0	0	0	0	0	0	0	0	0	0	0	0	0	3.16517	0	0	0	0	Proteobacteria	Proteobacteria	d__Bacteria	p__Proteobacteria	c__Gammaproteobacteria
8bbcf048be9561d00c6ed8f597643925	0	0	0	0	0	0	0	0	0	0	0	0	0	0	3.16517	0	0	0	0	Actinobacteriota	Actinobacteriota	d__Bacteria	p__Actinobacteriota	c__Actinomycetia	o__Propionibacteriales	f__Propionibacteriaceae	g__Cutibacterium
3c32901311ac7377a932705841793c36	0	0	0	0	0	0	0	0	0	0	0	0	0	0	3.16517	0	0	0	0	Bacteria_unclassified	Bacteria_unclassified	d__Bacteria
8ce8187b8ce0c3e17f79da31581583e2	0	0	0	0	0	0	0	0	0	0	0	0	0	0	3.16517	0	0	0	0	Heterotrophic Bacteroidota	Heterotrophic Bacteroidota	d__Bacteria	p__Bacteroidota	c__Bacteroidia	o__AKYH767-A
39c4512038c05ee894177f19dfca7718	0	0	0	0	0	0	0	0	0	0	0	0	0	0	3.16517	0	0	0	0	Acidobacteriota	Acidobacteriota	d__Bacteria	p__Acidobacteriota	c__Vicinamibacteria	o__Fen-336	f__Fen-336	g__WYBL01
cc74d7a813dbafbd08f70b657cf02e63	0	0	0	0	0	0	0	0	0	0	0	0	0	0	3.16517	0	0	0	0	Actinobacteriota	Actinobacteriota	d__Bacteria	p__Actinobacteriota	c__Actinomycetia	o__Actinomycetales	f__Micrococcaceae
b4882c3b93772f843da6e0f12514b353	0	0	0	0	0	0	0	0	0	2.73478	0	0	0	0	0	0	0	0	0	Patescibacteria	Patescibacteria	d__Bacteria	p__Patescibacteria	c__Microgenomatia	o__UBA1400	f__UBA12028	g__JACRHV01
49eb7db9bbd667a245fcb40e7be64a28	0	0	0	0	0	0	0	0	0	0	0	0	0	0	0	3.28954	0	0	0	Heterotrophic Bacteroidota	Heterotrophic Bacteroidota	d__Bacteria	p__Bacteroidota	c__Bacteroidia	o__Bacteroidales	f__Paludibacteraceae	g__Paludibacter
be81d60035619939b2588780ddb88c24	0	0	0	0	0	0	0	0	0	0	0	0	0	0	0	3.28954	0	0	0	Chloroflexota	Chloroflexota	d__Bacteria	p__Chloroflexota	c__Anaerolineae	o__Anaerolineales	f__EnvOPS12	g__UBA5195
e3865e6cc99d4a538164c91d3eb3454c	0	0	0	0	0	0	0	0	0	0	0	0	0	0	0	3.28954	0	0	0	Spirochaetota	Spirochaetota	d__Bacteria	p__Spirochaetota	c__Spirochaetia	o__Sphaerochaetales	f__Sphaerochaetaceae	g__Sphaerochaeta
52c58a55168b110149297f62d7ff8d1b	0	0	0	0	0	0	0	0	0	0	0	0	0	0	0	3.28954	0	0	0	Proteobacteria	Proteobacteria	d__Bacteria	p__Proteobacteria	c__Gammaproteobacteria	o__Chromatiales	f__Chromatiaceae
6e98247f7b1b22e6ef4e35044ee63b97	0	0	0	0	0	0	0	0	0	0	0	0	0	0	0	3.28954	0	0	0	Spirochaetota	Spirochaetota	d__Bacteria	p__Spirochaetota	c__Spirochaetia	o__Treponematales	f__Termitinemataceae	g__Treponema_G
eb04c32d9367e41c90d83ee78c556e79	0	0	0	0	0	0	0	0	0	2.73478	0	0	0	0	0	0	0	0	0	Patescibacteria	Patescibacteria	d__Bacteria	p__Patescibacteria	c__ABY1	o__UBA1558	f__GWA2-36-10	g__UM-FILTER-36-13
3af13be46383fd37ba9a7e919a71c83b	0	0	0	0	0	0	0	0	0	0	0	0	2.84346	0	0	0	0	0	0	Patescibacteria	Patescibacteria	d__Bacteria	p__Patescibacteria	c__ABY1	o__CAIXNZ01	f__CAIXNZ01	g__WJKP01
c4b16fac6e2cd0c389a852a63eb683bd	0	0	0	0	0	0	0	0	0	0	0	0	0	0	0	3.28954	0	0	0	Photosynthetic_Cyanobacteriia	Photosynthetic_Cyanobacteriia	d__Bacteria	p__Cyanobacteria	c__Cyanobacteriia	o__Cyanobacteriales	f__Nostocaceae
f8c9c4f42f6641d5e0f5b67ff8bb8964	0	0	0	0	0	0	0	0	0	0	0	0	0	0	0	2.1875	0	2.488	0	Proteobacteria	Proteobacteria	d__Bacteria	p__Proteobacteria	c__Gammaproteobacteria	o__Enterobacterales	f__Shewanellaceae	g__Shewanella
b8fad48d36f9c69c803feccbbb6fe83b	0	0	0	0	0	0	0	0	0	0	0	0	0	0	0	0	2.94838	0	0	Heterotrophic Bacteroidota	Heterotrophic Bacteroidota	d__Bacteria	p__Bacteroidota	c__Bacteroidia	o__Flavobacteriales	f__Flavobacteriaceae	g__Arenibacter
24cdf12a4c8fb7780b223a78bcbb9563	0	0	0	0	0	0	0	0	0	0	0	0	0	0	0	0	2.94838	0	0	Proteobacteria	Proteobacteria	d__Bacteria	p__Proteobacteria	c__Gammaproteobacteria	o__Competibacterales	f__Competibacteraceae
2aedfebbd969c6a9e3ea934146cae2a1	0	0	0	0	0	0	0	0	0	0	0	0	0	0	0	0	2.94838	0	0	Heterotrophic Bacteroidota	Heterotrophic Bacteroidota	d__Bacteria	p__Bacteroidota	c__Bacteroidia	o__Bacteroidales	f__VadinHA17	g__JAADHC01
a3f7557c7e1e6ac2ac24d8b974857f7c	0	0	0	0	0	0	0	0	0	0	0	0	0	0	0	0	2.94838	0	0	Acidobacteriota	Acidobacteriota	d__Bacteria	p__Acidobacteriota	c__Vicinamibacteria	o__Vicinamibacterales	f__UBA2999	g__CADEFD01
244f1a9bc85e15229dd313ea287937f8	0	0	0	0	0	0	0	0	0	0	0	0	0	0	0	0	2.94838	0	0	Firmicutes	Firmicutes	d__Bacteria	p__Firmicutes_A	c__Clostridia	o__Peptostreptococcales	f__Acidaminobacteraceae	g__Fusibacter_C
dbdd8881204ad645998151305d128a6d	0	0	0	0	0	0	0	0	0	0	0	0	0	0	2.6124	0	0	0	0	Patescibacteria	Patescibacteria	d__Bacteria	p__Patescibacteria	c__Paceibacteria	o__UBA9983_A
07b03fbc238815a54b781ad3ec9873d2	0	0	0	0	0	0	0	0	0	0	0	0	0	0	0	0	2.94838	0	0	Proteobacteria	Proteobacteria	d__Bacteria	p__Proteobacteria	c__Alphaproteobacteria	o__Sphingomonadales	f__Sphingomonadaceae	g__Erythrobacter
15dc9fd29d530b1249902a075db8f91a	0	0	0	0	0	0	0	0	0	0	0	0	0	0	0	0	2.94838	0	0	Proteobacteria	Proteobacteria	d__Bacteria	p__Proteobacteria	c__Gammaproteobacteria	o__Steroidobacterales	f__Steroidobacteraceae	g__RPQJ01
1dc3aa9aad01469f938b70760a5f3682	0	0	0	0	0	0	0	0	0	0	0	0	0	0	0	0	2.94838	0	0	Deltaproteobacteria	Proteobacteria	d__Bacteria	p__Desulfobacterota	c__Desulfobacteria	o__Desulfobacterales	f__Desulfosudaceae	g__Desulfosudis
1dc09c355256b9137a2e3d95fd54e86e	0	0	0	0	0	0	0	0	0	0	0	0	0	0	0	0	2.94838	0	0	Proteobacteria	Proteobacteria	d__Bacteria	p__Proteobacteria	c__Alphaproteobacteria	o__Sphingomonadales	f__Sphingomonadaceae
644f9f8069654da795d837ac59f9ca8a	0	0	0	0	0	0	0	0	0	0	0	0	0	0	0	0	2.94838	0	0	Heterotrophic Bacteroidota	Heterotrophic Bacteroidota	d__Bacteria	p__Bacteroidota	c__Bacteroidia	o__Bacteroidales	f__Prolixibacteraceae	g__Mangrovibacterium
a5549b28bb715dd6ca65845ee9e9690a	0	0	0	0	0	0	0	0	0	0	0	0	0	0	0	0	2.94838	0	0	Chloroflexota	Chloroflexota	d__Bacteria	p__Chloroflexota	c__Anaerolineae	o__Anaerolineales	f__Anaerolineaceae	g__UBA6170
352b9a4045922756b371206362142702	0	0	0	0	0	0	0	0	0	0	0	0	0	0	2.6124	0	0	0	0	Patescibacteria	Patescibacteria	d__Bacteria	p__Patescibacteria	c__Paceibacteria	o__UBA9983_A	f__CAIJKW01	g__CAIJKW01
d99a738faab3def4560a18a33861d823	0	0	0	0	0	0	0	0	0	0	0	0	0	0	0	0	2.94838	0	0	Proteobacteria	Proteobacteria	d__Bacteria	p__Proteobacteria	c__Alphaproteobacteria	o__Acetobacterales	f__Acetobacteraceae	g__Roseomonas
3c15b1f25d6cb8ff0bfb58850bc3e087	0	0	0	0	0	0	0	0	0	0	0	0	0	0	0	0	2.94838	0	0	Proteobacteria	Proteobacteria	d__Bacteria	p__Proteobacteria	c__Alphaproteobacteria	o__Rhodobacterales	f__Rhodobacteraceae	g__Cereibacter
4620dcf888f7938bf0dd4439b686100a	0	0	0	0	0	0	0	0	0	0	0	0	0	0	0	0	2.94838	0	0	Heterotrophic Bacteroidota	Heterotrophic Bacteroidota	d__Bacteria	p__Bacteroidota	c__Bacteroidia	o__Flavobacteriales	f__Flavobacteriaceae	g__Salegentibacter
e54343acc56bbe56d31b0930cc59ddf3	0	0	0	0	0	0	0	0	0	0	0	0	0	0	0	0	2.94838	0	0	Heterotrophic Bacteroidota	Heterotrophic Bacteroidota	d__Bacteria	p__Bacteroidota	c__Bacteroidia	o__Bacteroidales
4b37d0f095a59d45094ccf5be4a52b07	0	0	0	0	0	0	0	0	0	0	0	0	0	0	0	0	2.94838	0	0	Proteobacteria	Proteobacteria	d__Bacteria	p__Proteobacteria	c__Alphaproteobacteria	o__Rhizobiales	f__Beijerinckiaceae	g__Salinarimonas
f9b874362182fe3c8d033443719ad8e2	0	0	0	0	0	0	0	0	0	0	0	0	0	0	2.6124	0	0	0	0	Patescibacteria	Patescibacteria	d__Bacteria	p__Patescibacteria
fc5d3c0af3358da72a18bdfdc60630ac	0	0	0	0	0	0	0	0	0	0	0	0	0	0	0	0	2.94838	0	0	Proteobacteria	Proteobacteria	d__Bacteria	p__Proteobacteria	c__Gammaproteobacteria	o__Steroidobacterales	f__Steroidobacteraceae	g__RPQJ01
a3c19a674e05b8e5ad738f0ec183f37c	0	0	0	0	0	0	0	0	0	0	0	0	0	0	0	0	2.94838	0	0	Heterotrophic Bacteroidota	Heterotrophic Bacteroidota	d__Bacteria	p__Bacteroidota	c__Bacteroidia	o__Flavobacteriales	f__Flavobacteriaceae	g__Arenibacter
0b22a7be6bf840626888976ad3bb0e33	0	0	0	0	0	0	0	0	0	0	0	0	0	0	0	0	2.94838	0	0	Deltaproteobacteria	Proteobacteria	d__Bacteria	p__Desulfobacterota	c__Desulfobulbia	o__Desulfobulbales	f__Desulfocapsaceae	g__Desulforhopalus
23243e2bd7212c92c5807cf881c02657	0	0	0	0	0	0	0	0	0	0	0	0	0	0	2.6124	0	0	0	0	Patescibacteria	Patescibacteria	d__Bacteria	p__Patescibacteria	c__Microgenomatia	o__GWA2-44-7	f__UBA8517
86571b3b1794b694543a98f00463f454	0	0	0	0	0	0	0	0	0	0	0	0	0	0	0	0	2.94838	0	0	Heterotrophic Bacteroidota	Heterotrophic Bacteroidota	d__Bacteria	p__Bacteroidota	c__Bacteroidia	o__Bacteroidales	f__JAAYUG01	g__JAAYUG01
55b3be388916d336ac1c9c49dfd9f730	0	0	0	0	0	0	0	0	0	0	0	0	0	0	2.6124	0	0	0	0	Patescibacteria	Patescibacteria	d__Bacteria	p__Patescibacteria
210ff10d7e3101e8a2feb67b85052c8c	0	0	0	0	0	0	0	0	0	0	0	0	0	0	0	0	2.94838	0	0	Heterotrophic Bacteroidota	Heterotrophic Bacteroidota	d__Bacteria	p__Bacteroidota	c__Bacteroidia	o__Bacteroidales	f__VadinHA17	g__LD21
46191bb4400a55286e5eefd74f2aa744	0	0	0	0	0	0	0	0	0	0	0	0	0	0	0	2.73478	0	0	0	Patescibacteria	Patescibacteria	d__Bacteria	p__Patescibacteria	c__Doudnabacteria	o__UBA920	f__UBA920	g__JAEUSF01
686c0c9d1f2d754e5a65eba45641feb5	0	0	0	0	0	0	0	0	0	0	0	0	0	0	0	2.73478	0	0	0	Patescibacteria	Patescibacteria	d__Bacteria	p__Patescibacteria	c__Microgenomatia	o__UBA12405	f__UBA12405	g__WARW01
64f01a6c5f2ec8dd91a2c62023f35f45	0	0	0	0	0	0	0	0	0	0	0	0	0	0	0	0	0	3.28954	0	Firmicutes	Firmicutes	d__Bacteria	p__Firmicutes_A	c__Clostridia	o__Acetivibrionales
bf5dedbd470217140fc4eb95e385ff53	0	0	0	0	0	0	0	0	0	0	0	0	0	0	0	2.73478	0	0	0	Patescibacteria	Patescibacteria	d__Bacteria	p__Patescibacteria	c__Microgenomatia	o__UBA1400	f__UBA12028	g__JACRHV01
3db8d74509f4b570e4fac29027ef175e	0	0	0	0	0	0	0	0	0	0	0	0	0	0	0	0	0	3.28954	0	Proteobacteria	Proteobacteria	d__Bacteria	p__Proteobacteria	c__Alphaproteobacteria	o__Rickettsiales	f__JABCZZ01	g__JABCZZ01
1d85319643d1c04729b08259e6004bda	0	0	0	0	0	0	0	0	0	0	0	0	0	0	0	0	0	3.28954	0	Proteobacteria	Proteobacteria	d__Bacteria	p__Proteobacteria	c__Gammaproteobacteria	o__Burkholderiales	f__Burkholderiaceae	g__Undibacterium
db6f55b62c9854dd120a466f1839b659	0	0	0	0	0	0	0	0	0	0	0	0	0	0	0	0	2.39865	0	0	Patescibacteria	Patescibacteria	d__Bacteria	p__Patescibacteria	c__Microgenomatia	o__GWA2-44-7	f__Amesbacteraceae	g__JACRNA01
5c61423630f0c859771d676e240551ef	0	0	0	0	0	0	0	0	0	0	0	0	0	0	0	0	2.39865	0	0	Patescibacteria	Patescibacteria	d__Bacteria	p__Patescibacteria	c__ABY1
fed3f090932c22a7ee907629e78d9312	0	0	0	0	0	0	0	0	0	0	0	0	0	0	0	0	0	3.28954	0	Photosynthetic_Cyanobacteriia	Photosynthetic_Cyanobacteriia	d__Bacteria	p__Cyanobacteria	c__Cyanobacteriia	o__Cyanobacteriales	f__Nostocaceae	g__Dolichospermum
052f0c43ba7c5df316f172a2dc51f9ea	0	0	0	0	0	0	0	0	0	0	0	0	0	0	0	0	0	3.28954	0	Proteobacteria	Proteobacteria	d__Bacteria	p__Proteobacteria	c__Gammaproteobacteria
341ebf8b27a13e43f61841459855b6e5	0	0	0	0	0	0	0	0	0	0	0	0	0	0	0	0	0	2.73478	0	Patescibacteria	Patescibacteria	d__Bacteria	p__Patescibacteria	c__Paceibacteria	o__UBA9983_A	f__PALSA-1337	g__CAIOGI01
3bb5bca632820a81b244425777171645	0	0	0	0	0	0	0	0	0	0	0	0	0	0	0	0	0	2.73478	0	Patescibacteria	Patescibacteria	d__Bacteria	p__Patescibacteria	c__ABY1	o__SG8-24	f__UBA9934	g__UBA11707
2f2ccf3df8e0b2af4d84ffbe05a87e0a	0	0	0	0	0	0	0	0	0	0	0	0	0	0	3.16517	0	0	0	0	Bacteria_unclassified	Bacteria_unclassified	d__Bacteria
a03dd5321079d7a74c5497112a1bc47e	0	0	0	0	0	0	0	0	0	0	0	0	0	0	0	0	0	2.73478	0	Patescibacteria	Patescibacteria	d__Bacteria	p__Patescibacteria	c__Microgenomatia	o__UBA12405	f__UBA12405	g__UBA2283
4e10d834b7982b1cb37f75041bf40aa5	0	0	0	0	0	0	0	0	0	0	0	0	0	0	0	0	0	2.73478	0	Patescibacteria	Patescibacteria	d__Bacteria	p__Patescibacteria	c__Doudnabacteria	o__UBA920	f__UBA920	g__UBA920
78a7f7de39407aa9c40eadbcd01bd122	0	0	0	0	0	0	0	0	0	0	0	0	0	0	0	0	0	2.73478	0	Patescibacteria	Patescibacteria	d__Bacteria	p__Patescibacteria	c__Microgenomatia
ad5a62fce4bfa2e77b148f268e1b23a3	0	0	0	0	0	0	0	0	0	0	0	0	0	0	0	0	0	2.73478	0	Patescibacteria	Patescibacteria	d__Bacteria	p__Patescibacteria	c__Paceibacteria	o__UBA9983_A
9320ca711fbf5724ed9de69a6e877889	0	0	0	0	0	0	0	0	0	0	0	0	0	0	0	0	0	2.73478	0	Patescibacteria	Patescibacteria	d__Bacteria	p__Patescibacteria	c__Microgenomatia
3ecf095782cc2f9b49726151931bcad3	0	0	0	0	0	0	0	0	0	0	0	0	0	0	0	0	0	3.28954	0	Actinobacteriota	Actinobacteriota	d__Bacteria	p__Actinobacteriota	c__Actinomycetia	o__Nanopelagicales	f__S36-B12
a66ac039ff6400cccb3a1cc528117aa2	0	0	0	0	0	0	0	0	0	0	0	0	0	0	0	0	0	3.28954	0	Proteobacteria	Proteobacteria	d__Bacteria	p__Proteobacteria	c__Alphaproteobacteria
822eb4feab780c43a13c2eb9c9c7f408	0	0	0	0	0	0	0	0	0	0	0	0	0	0	0	0	0	2.73478	0	Patescibacteria	Patescibacteria	d__Bacteria	p__Patescibacteria	c__ABY1	o__UBA1558	f__GWA2-36-10	g__JABHSK01
5a91428b86c6d6c125ff96f955787b53	0	0	0	0	0	0	0	0	0	0	0	0	0	0	0	0	0	3.28954	0	Proteobacteria	Proteobacteria	d__Bacteria	p__Proteobacteria	c__Gammaproteobacteria
2698651f93458c097b02dd645f63d179	0	0	0	0	0	0	0	0	0	0	0	0	0	0	0	0	0	3.28954	0	Firmicutes	Firmicutes	d__Bacteria	p__Firmicutes_A	c__Clostridia	o__Acetivibrionales
541d018fb96b1750854cf1a1278cf314	0	0	0	0	0	0	0	0	0	0	0	0	0	0	0	0	0	2.73478	0	Patescibacteria	Patescibacteria	d__Bacteria	p__Patescibacteria	c__Microgenomatia	o__UBA10105	f__UBA927	g__UBA927
78b518232e5a11e9441fff83eccd4dc9	0	0	0	0	0	0	0	0	0	0	0	0	0	0	0	0	0	3.28954	0	Actinobacteriota	Actinobacteriota	d__Bacteria	p__Actinobacteriota	c__Actinomycetia	o__Actinomycetales	f__Demequinaceae	g__Demequina
58c0508be9fa60e59b8025b0919ad748	0	0	0	0	0	0	0	0	0	0	0	0	0	0	0	0	0	3.28954	0	Proteobacteria	Proteobacteria	d__Bacteria	p__Proteobacteria	c__Alphaproteobacteria
19e7a6c4e274a35f5dbd643b23b03976	0	0	0	0	0	0	0	0	0	0	0	0	0	0	3.16517	0	0	0	0	Bacteria_unclassified	Bacteria_unclassified	d__Bacteria
5349090f545ebfaa659beebb90de697a	0	0	0	0	0	0	0	0	0	0	0	0	0	0	0	0	0	2.73478	0	Patescibacteria	Patescibacteria	d__Bacteria	p__Patescibacteria	c__Microgenomatia	o__UBA10105	f__UBA927	g__UBA927
6737de452f72b6a94b24c3f83da118f9	0	0	0	0	0	0	0	0	0	0	0	0	0	0	0	0	0	3.28954	0	Proteobacteria	Proteobacteria	d__Bacteria	p__Proteobacteria	c__Gammaproteobacteria	o__Coxiellales	f__Coxiellaceae	g__Coxiella
d418241c01f0d2e8835ccfc014c6b1a4	0	0	0	0	0	0	0	0	0	0	0	0	0	0	0	0	0	3.28954	0	Proteobacteria	Proteobacteria	d__Bacteria	p__Proteobacteria	c__Gammaproteobacteria	o__Legionellales	f__Legionellaceae	g__Legionella
01f2457cd2bd66536d8f16159248983c	0	0	0	0	0	0	0	0	0	0	0	0	0	0	0	0	0	2.73478	0	Patescibacteria	Patescibacteria	d__Bacteria	p__Patescibacteria	c__Paceibacteria	o__UBA9983_A	f__PALSA-1337	g__C7867-002
493237686d40517ba3656472f8274fcc	0	0	0	0	0	0	0	0	0	0	0	0	0	0	0	0	0	3.28954	0	Proteobacteria	Proteobacteria	d__Bacteria	p__Proteobacteria	c__Alphaproteobacteria	o__Acetobacterales	f__Acetobacteraceae
d5a32b02d5fb90b91e74a7a4e49fa10a	0	0	0	0	0	0	0	0	0	0	0	0	0	0	0	0	0	2.73478	0	Patescibacteria	Patescibacteria	d__Bacteria	p__Patescibacteria	c__Paceibacteria	o__UBA9983_A	f__UBA9973	g__JAGOSH01
edfd1c7e2a364f98fd1c7be45da90e83	0	0	0	0	0	0	0	0	0	0	0	0	0	0	0	0	0	3.28954	0	Bacteria_unclassified	Bacteria_unclassified	d__Bacteria
48b49c18f012be1520e7d05b26a15600	0	0	0	0	0	0	0	0	0	0	0	0	0	0	0	0	0	3.28954	0	Actinobacteriota	Actinobacteriota	d__Bacteria	p__Actinobacteriota	c__Actinomycetia	o__Mycobacteriales	f__Mycobacteriaceae	g__Mycobacterium
00c1a253f04f80aedcc59a8b5751b756	0	0	0	0	0	0	0	0	0	0	0	0	0	0	0	0	0	2.73478	0	Patescibacteria	Patescibacteria	d__Bacteria	p__Patescibacteria	c__Paceibacteria	o__UBA9983_A
1aeb0b3e3da9e9ec996618ca2d410cf9	0	0	0	0	0	0	0	0	0	0	0	0	0	0	0	0	0	2.73478	0	Patescibacteria	Patescibacteria	d__Bacteria	p__Patescibacteria	c__ABY1	o__Veblenbacterales	f__UBA10138	g__UBA10138
ea5116735cf7d4c60266a78571991ccc	0	0	0	0	0	0	0	0	0	0	0	0	0	0	0	0	0	2.73478	0	Patescibacteria	Patescibacteria	d__Bacteria	p__Patescibacteria	c__Paceibacteria	o__UBA9983_A	f__PALSA-1337	g__C7867-002
0416ac2aeaf2df0498d5d643f6052972	0	0	0	0	0	0	0	0	0	0	0	0	0	0	0	0	0	3.28954	0	Proteobacteria	Proteobacteria	d__Bacteria	p__Proteobacteria	c__Gammaproteobacteria	o__Legionellales	f__Legionellaceae	g__Legionella
f20a0942b509821700aa0c5aba3e7ec0	0	0	0	0	0	0	0	0	0	0	0	0	0	0	0	0	0	3.28954	0	Bacteria_unclassified	Bacteria_unclassified	d__Bacteria
5f9638d92151dec05649bc1a29f5009b	0	0	0	0	0	0	0	0	0	0	0	0	0	0	0	0	0	3.28954	0	Proteobacteria	Proteobacteria	d__Bacteria	p__Proteobacteria	c__Alphaproteobacteria	o__Rickettsiales
54bfaf49ff789cd843c9511777888103	0	0	0	0	0	0	0	0	0	0	0	0	0	0	0	0	0	2.73478	0	Patescibacteria	Patescibacteria	d__Bacteria	p__Patescibacteria	c__Saccharimonadia	o__Saccharimonadales
4278b742c19ef546fde907673fd62d2b	0	0	0	0	0	0	0	0	0	0	0	0	0	0	0	0	0	3.28954	0	Proteobacteria	Proteobacteria	d__Bacteria	p__Proteobacteria	c__Alphaproteobacteria	o__Rhizobiales	f__Aestuariivirgaceae	g__JAEUMG01
22a89c12ac3077fa8a0cfb2c474421ee	0	0	0	0	0	0	0	0	0	0	0	0	0	0	0	0	0	3.28954	0	Bacteria_unclassified	Bacteria_unclassified	d__Bacteria
95fd254b506c4a1ca5291513c066fdd6	0	0	0	0	0	0	0	0	0	0	0	0	0	0	0	0	0	3.28954	0	Proteobacteria	Proteobacteria	d__Bacteria	p__Proteobacteria	c__Alphaproteobacteria
0fe0a49e190461a4bd58609de294ac15	0	0	0	0	0	0	0	0	0	0	0	0	0	0	0	0	0	3.28954	0	Bacteria_unclassified	Bacteria_unclassified	d__Bacteria
5ad1b25bd07d701eb70849e20ac15fc4	0	0	0	0	0	0	0	0	0	0	0	0	0	0	0	0	0	3.28954	0	Proteobacteria	Proteobacteria	d__Bacteria	p__Proteobacteria	c__Gammaproteobacteria	o__Burkholderiales
a7c61047a87fa05a178917a1c1367243	0	0	0	0	0	0	0	0	0	0	0	0	0	0	0	0	0	2.73478	0	Patescibacteria	Patescibacteria	d__Bacteria	p__Patescibacteria	c__Paceibacteria	o__UBA9983_A	f__DSPV01	g__2-02-FULL-44-35
c296c932575b6133499f8bde360d4e13	0	0	0	0	0	0	0	0	0	0	0	0	0	0	0	0	0	2.73478	0	Patescibacteria	Patescibacteria	d__Bacteria	p__Patescibacteria	c__Paceibacteria	o__UBA9983_A	f__UBA918	g__1-14-0-10-47-16
afd78beab577a046981423c9d62b4015	0	0	0	0	0	0	0	0	0	0	0	0	0	0	0	0	0	3.28954	0	Proteobacteria	Proteobacteria	d__Bacteria	p__Proteobacteria	c__Alphaproteobacteria	o__UBA1280	f__UBA6156	g__RFNJ01
265bdac4adce949e00d4248d2a59cb14	0	0	0	0	0	0	0	0	0	0	0	0	0	0	0	0	0	2.73478	0	Patescibacteria	Patescibacteria	d__Bacteria	p__Patescibacteria	c__Microgenomatia	o__UBA10105	f__UBA927	g__UBA927
43a8f932e97c4174ed38891208ecbd3a	0	0	0	0	0	0	0	0	0	0	0	0	0	0	0	0	0	2.73478	0	Patescibacteria	Patescibacteria	d__Bacteria	p__Patescibacteria	c__Microgenomatia	o__UBA1400	f__PJMF01	g__BOKX01
a1200ceb5dca31b52ad8c778f6b90a25	0	0	0	0	0	0	0	0	0	0	0	0	0	0	0	0	0	2.73478	0	Patescibacteria	Patescibacteria	d__Bacteria	p__Patescibacteria	c__Microgenomatia	o__UBA1400	f__PJMF01
71ff1df97367e4a140ff33930c24f25e	0	0	0	0	0	0	0	0	0	0	0	0	0	0	0	0	0	2.73478	0	Patescibacteria	Patescibacteria	d__Bacteria	p__Patescibacteria	c__Paceibacteria	o__Moranbacterales	f__GWC2-37-73	g__UBA12068
1f681f4acd704188988f5629ad6d6e25	0	0	0	0	0	0	0	0	0	0	0	0	0	0	0	0	0	3.28954	0	Proteobacteria	Proteobacteria	d__Bacteria	p__Proteobacteria	c__Alphaproteobacteria
0e4fe058637a82cbff3b17efd6bc8d80	0	0	0	0	0	0	0	0	0	0	0	0	0	0	0	0	0	2.73478	0	Patescibacteria	Patescibacteria	d__Bacteria	p__Patescibacteria
48af1c8381318905a5900d67a4b034dc	0	0	0	0	0	0	0	0	0	0	0	0	0	0	0	0	0	2.73478	0	Patescibacteria	Patescibacteria	d__Bacteria	p__Patescibacteria	c__Microgenomatia	o__GWA2-44-7	f__UBA8517	g__UBA5073
0a9e63a16f99b6a6d17d97c61a2a5681	0	0	0	0	0	0	0	0	0	0	0	0	0	0	0	0	0	2.73478	0	Patescibacteria	Patescibacteria	d__Bacteria	p__Patescibacteria	c__Microgenomatia	o__UBA10105	f__UBA927	g__UBA927
b35b2e42f208b93e81b3a5dc337b2a72	0	0	0	0	0	0	0	0	0	0	0	0	0	0	0	0	0	3.28954	0	Proteobacteria	Proteobacteria	d__Bacteria	p__Proteobacteria	c__Gammaproteobacteria	o__Enterobacterales	f__Enterobacteriaceae	g__Pantoea
9d936ccc890d7ffb2e84d168dc2d5223	0	0	0	0	0	0	0	0	0	0	0	0	0	0	0	0	0	2.73478	0	Patescibacteria	Patescibacteria	d__Bacteria	p__Patescibacteria	c__Gracilibacteria	o__Peribacterales	f__Peribacteraceae	g__JABFSS01
65b3fda022f9ac72b28d3b33da03c7ae	0	0	0	0	0	0	0	0	0	0	0	0	0	0	0	0	0	3.28954	0	Firmicutes	Firmicutes	d__Bacteria	p__Firmicutes	c__Bacilli	o__RF39	f__UBA660
dcf6d765ebca9aabe82e53b853ede381	0	0	0	0	0	0	0	0	0	0	0	0	0	0	0	0	0	3.28954	0	Bacteria_unclassified	Bacteria_unclassified	d__Bacteria
b34052991c8ffafb07b5ea1022f55eef	0	0	0	0	0	0	0	0	0	0	0	0	0	0	0	0	0	3.28954	0	Heterotrophic Bacteroidota	Heterotrophic Bacteroidota	d__Bacteria	p__Bacteroidota	c__Bacteroidia	o__Flavobacteriales	f__Schleiferiaceae	g__TMED14
cf0baa8ec7dd38797366be3a0b5cb0e3	0	0	0	0	0	0	0	0	0	0	0	0	0	0	0	0	0	3.28954	0	Proteobacteria	Proteobacteria	d__Bacteria	p__Proteobacteria	c__Alphaproteobacteria
2bfa3a55db13392aebe72147ede73176	0	0	0	0	0	0	0	0	0	0	0	0	0	0	0	0	0	2.73478	0	Patescibacteria	Patescibacteria	d__Bacteria	p__Patescibacteria	c__Microgenomatia	o__GWA2-44-7	f__Amesbacteraceae	g__XYB1-FULL-44-23
fcd7c779f9c07e6869672f3aaa4f48b2	0	0	0	0	0	0	0	0	0	0	0	0	0	0	0	0	0	3.28954	0	Bacteria_unclassified	Bacteria_unclassified	d__Bacteria
b527085bf4c938451a81aa234ab89c18	0	0	0	0	0	0	0	0	0	0	0	0	0	0	0	0	0	2.73478	0	Patescibacteria	Patescibacteria	d__Bacteria	p__Patescibacteria	c__Paceibacteria	o__UBA9983_A
86ddc2a53a1a0d6b490a251ea0b717e2	0	0	0	0	0	0	0	0	0	0	0	0	0	0	0	0	0	3.28954	0	Bacteria_unclassified	Bacteria_unclassified	d__Bacteria
d73b5adc28e2abbb7992727e81f508aa	0	0	0	0	0	0	0	0	0	0	0	0	0	0	0	0	0	3.28954	0	Proteobacteria	Proteobacteria	d__Bacteria	p__Proteobacteria	c__Gammaproteobacteria	o__Diplorickettsiales	f__Diplorickettsiaceae	g__Rickettsiella_B
436e0a8757154753088def843e354fe8	0	0	0	0	0	0	0	0	0	0	0	0	0	0	0	0	0	3.28954	0	Proteobacteria	Proteobacteria	d__Bacteria	p__Proteobacteria	c__Gammaproteobacteria	o__Legionellales	f__Legionellaceae
0e546b7d7cc52acea330ad5a28b9b459	0	0	0	0	0	0	0	0	0	0	0	0	0	0	0	0	0	0	2.6124	Patescibacteria	Patescibacteria	d__Bacteria	p__Patescibacteria	c__JAEDAM01	o__BD1-5	f__UBA6164	g__JAACSU01
62cf10d1521717cf0a4908bf7ea13c08	2.62532	0	0	0	0	0	0	0	0	0	0	0	0	0	0	0	0	0	0	Patescibacteria	Patescibacteria	d__Bacteria	p__Patescibacteria	c__Saccharimonadia	o__Saccharimonadales	f__CAIOMD01	g__CAIOMD01
97938e4676cc8c511f730bef62ba040d	0	2.488	0	0	0	0	0	0	0	0	0	0	0	0	0	0	0	0	0	Patescibacteria	Patescibacteria	d__Bacteria	p__Patescibacteria	c__UBA1384
266ee01f68ab37c694499db9e4d8391a	0	0	0	0	0	0	0	0	0	0	0	0	0	0	0	0	0	3.28954	0	Proteobacteria	Proteobacteria	d__Bacteria	p__Proteobacteria	c__Alphaproteobacteria
01892146c0dd6a0ff69a9998eb15c325	0	2.488	0	0	0	0	0	0	0	0	0	0	0	0	0	0	0	0	0	Patescibacteria	Patescibacteria	d__Bacteria	p__Patescibacteria	c__Microgenomatia	o__UBA12405	f__UBA12405	g__UBA12158
fc66bc7f4af27ee5535d506c41cd91e5	0	2.488	0	0	0	0	0	0	0	0	0	0	0	0	0	0	0	0	0	Patescibacteria	Patescibacteria	d__Bacteria	p__Patescibacteria	c__Paceibacteria	o__UBA6257	f__UBA11618	g__UBA11618
7df7b51f8816f87ba2737aaf9667b836	0	0	0	0	0	0	0	0	0	0	0	0	0	0	0	0	0	3.28954	0	Proteobacteria	Proteobacteria	d__Bacteria	p__Proteobacteria	c__Alphaproteobacteria
3bde39a09f77739d9dccce22fdb5c680	0	0	0	2.62294	0	0	0	0	0	0	0	0	0	0	0	0	0	0	0	Patescibacteria	Patescibacteria	d__Bacteria	p__Patescibacteria	c__UBA1384	o__UBA12157	f__UBA12157	g__CAIRFN01
72ed9b905f8c43ca2d9753578d7fda5e	0	0	0	2.62294	0	0	0	0	0	0	0	0	0	0	0	0	0	0	0	Patescibacteria	Patescibacteria	d__Bacteria	p__Patescibacteria	c__Microgenomatia	o__UBA1400
775226876df3f1f2dcf60a9dbf21fd43	0	0	0	0	0	0	0	0	0	0	0	0	0	0	0	0	0	0	3.16517	Photosynthetic_Cyanobacteriia	Photosynthetic_Cyanobacteriia	d__Bacteria	p__Cyanobacteria	c__Cyanobacteriia	o__Leptolyngbyales	f__Leptolyngbyaceae	g__MUGG01
e3e5efc86d226c66010bcf9bb9afcdf3	0	0	0	0	0	0	0	0	0	0	0	0	0	0	0	0	0	3.28954	0	Bacteria_unclassified	Bacteria_unclassified	d__Bacteria
d27973f87b57470448256c87ac1ec97e	0	0	0	0	0	0	0	0	0	0	0	0	0	0	0	0	0	0	3.16517	Gemmatimonadota	Gemmatimonadota	d__Bacteria	p__Gemmatimonadota	c__Gemmatimonadetes	o__Gemmatimonadales	f__Gemmatimonadaceae	g__JAABRT01
e84d50698ec099d0d6221f496fd0c9cf	0	0	0	0	0	0	0	0	0	0	0	0	0	0	0	0	0	0	3.16517	Heterotrophic Bacteroidota	Heterotrophic Bacteroidota	d__Bacteria	p__Bacteroidota	c__Bacteroidia
a16ec00d7e0ed4e54bebe6ad94bd0083	0	0	0	0	0	0	0	0	0	0	0	0	0	0	0	0	0	0	3.16517	Heterotrophic Bacteroidota	Heterotrophic Bacteroidota	d__Bacteria	p__Bacteroidota	c__Bacteroidia	o__Chitinophagales	f__Chitinophagaceae	g__OLB11
4df74c2b56c8e7e328901d9ef39a2a29	0	0	0	0	0	0	0	0	0	0	0	0	0	0	0	0	0	3.28954	0	Bacteria_unclassified	Bacteria_unclassified	d__Bacteria
4e8e0081fcf0c72b97d5ee9b808af231	0	0	0	0	0	0	0	0	0	0	0	0	0	0	0	0	0	0	3.16517	Heterotrophic Bacteroidota	Heterotrophic Bacteroidota	d__Bacteria	p__Bacteroidota	c__Bacteroidia	o__Chitinophagales	f__Chitinophagaceae	g__OLB11
2e09650366bf720035a46d9296b2f9b6	3.26717	0	0	0	0	0	0	0	0	0	0	0	0	0	0	0	0	0	0	Deltaproteobacteria	Proteobacteria	d__Bacteria	p__Desulfobacterota
293ddf5d027a29a89c8330b0fd04936b	3.26717	0	0	0	0	0	0	0	0	0	0	0	0	0	0	0	0	0	0	Heterotrophic Bacteroidota	Heterotrophic Bacteroidota	d__Bacteria	p__Bacteroidota	c__Bacteroidia	o__Cytophagales	f__Spirosomaceae	g__Runella
f3cbc5820c40b19c34953555d17f3d08	3.26717	0	0	0	0	0	0	0	0	0	0	0	0	0	0	0	0	0	0	Heterotrophic Bacteroidota	Heterotrophic Bacteroidota	d__Bacteria	p__Bacteroidota	c__Bacteroidia	o__Cytophagales	f__Spirosomaceae	g__Runella
f0ffe75a24aa35b75cccc0be391b9936	3.26717	0	0	0	0	0	0	0	0	0	0	0	0	0	0	0	0	0	0	Heterotrophic Bacteroidota	Heterotrophic Bacteroidota	d__Bacteria	p__Bacteroidota	c__Bacteroidia	o__Flavobacteriales	f__Crocinitomicaceae
9f69e375a0f9c4630cd9a2da7a3404e7	1.39633	0	0	0	0	0	0	0	0	0	0	0	0	0	0	0	0	2.73478	0	Heterotrophic Bacteroidota	Heterotrophic Bacteroidota	d__Bacteria	p__Bacteroidota	c__Bacteroidia
dd790f81394c0b64a8d1f9e654db698d	0	3.12741	0	0	0	0	0	0	0	0	0	0	0	0	0	0	0	0	0	Proteobacteria	Proteobacteria	d__Bacteria	p__Proteobacteria	c__Gammaproteobacteria	o__Burkholderiales	f__Sulfuricellaceae	g__Sulfuricella
89f65fb73c914cee4021f8cd7873f470	0	0	0	0	1.28956	0	0	0	0	0	1.07316	0	0	0	0	0	0	0	0	Patescibacteria	Patescibacteria	d__Bacteria	p__Patescibacteria	c__Paceibacteria	o__UBA9983_A
593980a587c375e92fe11d73b11ec6b5	0	3.12741	0	0	0	0	0	0	0	0	0	0	0	0	0	0	0	0	0	Heterotrophic Bacteroidota	Heterotrophic Bacteroidota	d__Bacteria	p__Bacteroidota	c__Bacteroidia	o__Bacteroidales	f__Prolixibacteraceae	g__Mangrovibacterium
f0448a6122c005b45251c33b252220f1	0	3.12741	0	0	0	0	0	0	0	0	0	0	0	0	0	0	0	0	0	Chloroflexota	Chloroflexota	d__Bacteria	p__Chloroflexota	c__Anaerolineae	o__Anaerolineales	f__Anaerolineaceae	g__Anaerolinea
4d07c120aec32c19d6c9c1476d44bd2d	0	3.12741	0	0	0	0	0	0	0	0	0	0	0	0	0	0	0	0	0	Firmicutes	Firmicutes	d__Bacteria	p__Firmicutes_A	c__Clostridia	o__Clostridiales	f__Clostridiaceae	g__Proteiniclasticum
f82e6bf3ab5ab7596f62b19f9c911fb4	0	0	0	0	0	0	0	0	0	0	0	0	0	0	0	0	0	0	3.16517	Bacteria_unclassified	Bacteria_unclassified	d__Bacteria
ace5b458f3e91ff7197b18f7f245d47c	0	3.12741	0	0	0	0	0	0	0	0	0	0	0	0	0	0	0	0	0	Chloroflexota	Chloroflexota	d__Bacteria	p__Chloroflexota	c__Anaerolineae	o__Anaerolineales
ddbf0001f7c3572c38725456fea2a9b8	0	3.12741	0	0	0	0	0	0	0	0	0	0	0	0	0	0	0	0	0	Heterotrophic Bacteroidota	Heterotrophic Bacteroidota	d__Bacteria	p__Bacteroidota	c__Bacteroidia	o__Chitinophagales	f__Saprospiraceae	g__JADJGA01
ce4ed21251f7cb18c37a9f9f752475dd	0	0	0	0	0	0	2.20423	0	0	0	0	0	0	0	0	0	0	0	0	Patescibacteria	Patescibacteria	d__Bacteria	p__Patescibacteria	c__Microgenomatia	o__UBA1400	f__PJMF01	g__JAAZKO01
d2a21048772c0721893b397c919ef75b	0	0	0	0	0	0	0	0	0	0	0	0	0	0	0	0	0	0	3.16517	Bacteria_unclassified	Bacteria_unclassified	d__Bacteria
6b90a62ff2d0c7a3a4cec31fa0177ce5	0	0	0	0	0	0	2.20423	0	0	0	0	0	0	0	0	0	0	0	0	Patescibacteria	Patescibacteria	d__Bacteria	p__Patescibacteria	c__Microgenomatia	o__UBA12405	f__UBA12405	g__WARW01
ad97840f0736661c7626e73679e5041b	0	0	0	0	0	0	2.20423	0	0	0	0	0	0	0	0	0	0	0	0	Patescibacteria	Patescibacteria	d__Bacteria	p__Patescibacteria
5e5f0deb738aae4a3b848253201f03d1	0	3.12741	0	0	0	0	0	0	0	0	0	0	0	0	0	0	0	0	0	Bacteria_unclassified	Bacteria_unclassified	d__Bacteria
c6f2d13daaad3559f324946fa3c9fdd7	0	3.12741	0	0	0	0	0	0	0	0	0	0	0	0	0	0	0	0	0	Deltaproteobacteria	Proteobacteria	d__Bacteria	p__Myxococcota	c__Polyangia	o__Haliangiales	f__Haliangiaceae	g__JABFXX01
bdcbb7d3a5869ade12e8fb41c43d4604	0	3.12741	0	0	0	0	0	0	0	0	0	0	0	0	0	0	0	0	0	Firmicutes	Firmicutes	d__Bacteria	p__Firmicutes_C	c__Negativicutes
28875dc64c48bb716f19607552044e65	0	3.12741	0	0	0	0	0	0	0	0	0	0	0	0	0	0	0	0	0	Proteobacteria	Proteobacteria	d__Bacteria	p__Proteobacteria	c__Gammaproteobacteria	o__Burkholderiales
3ee9310545eaaf17a64c7114e17aa23f	0	3.12741	0	0	0	0	0	0	0	0	0	0	0	0	0	0	0	0	0	Deltaproteobacteria	Proteobacteria	d__Bacteria	p__Myxococcota	c__Polyangia	o__Haliangiales	f__Haliangiaceae	g__JABFXX01
783c371b2fb04f507da06deed449e804	0	3.12741	0	0	0	0	0	0	0	0	0	0	0	0	0	0	0	0	0	Proteobacteria	Proteobacteria	d__Bacteria	p__Proteobacteria	c__Gammaproteobacteria	o__Enterobacterales	f__Enterobacteriaceae
c7cf1b0f2c6b80e0179bc20986c4a3cd	0	0	0	0	0	0	2.20423	0	0	0	0	0	0	0	0	0	0	0	0	Patescibacteria	Patescibacteria	d__Bacteria	p__Patescibacteria	c__Microgenomatia	o__UBA12405	f__UBA12405
3e1fbc30b8baef176ff82329e1936aa9	0	3.12741	0	0	0	0	0	0	0	0	0	0	0	0	0	0	0	0	0	Gemmatimonadota	Gemmatimonadota	d__Bacteria	p__Gemmatimonadota	c__Gemmatimonadetes	o__Longimicrobiales	f__UBA6960	g__Bin94
54a07c0a5863e0e867040e5580861327	0	0	0	0	0	0	2.20423	0	0	0	0	0	0	0	0	0	0	0	0	Patescibacteria	Patescibacteria	d__Bacteria	p__Patescibacteria	c__Microgenomatia	o__GWA2-44-7	f__Amesbacteraceae	g__01-FULL-48-32b
92ff17e8704942e05754e538f8ea6b8d	0	3.12741	0	0	0	0	0	0	0	0	0	0	0	0	0	0	0	0	0	Firmicutes	Firmicutes	d__Bacteria	p__Firmicutes_B	c__Desulfotomaculia	o__Desulfotomaculales	f__Pelotomaculaceae	g__Pelotomaculum_B
f4f47eb499d3deed99a8e1d2b029dd89	0	3.12741	0	0	0	0	0	0	0	0	0	0	0	0	0	0	0	0	0	Heterotrophic Bacteroidota	Heterotrophic Bacteroidota	d__Bacteria	p__Bacteroidota	c__Bacteroidia	o__Bacteroidales
27fcd0aaaf4e649d907fef3a40cc35fc	0	0	0	0	0	0	0	0	0	0	0	2.62294	0	0	0	0	0	0	0	Patescibacteria	Patescibacteria	d__Bacteria	p__Patescibacteria	c__CPR2	o__UBA1875	f__CAIMLA01	g__CAIMLA01
89de2728972c4ff2041e0c0436b640ab	0	0	0	0	0	0	0	0	0	0	0	0	0	0	2.36623	0	0	0	0	Patescibacteria	Patescibacteria	d__Bacteria	p__Patescibacteria	c__Microgenomatia	o__GWA2-44-7	f__UBA8517	g__UBA5941
7712e780a44310e198387ed6a2e37b85	0	0	0	0	0	0	0	0	0	0	0	0	0	0	2.36623	0	0	0	0	Patescibacteria	Patescibacteria	d__Bacteria	p__Patescibacteria	c__Gracilibacteria	o__Peribacterales	f__Peribacteraceae	g__VMFU01
35f0b20bc1749210ef6ee4baee05ab37	0	3.12741	0	0	0	0	0	0	0	0	0	0	0	0	0	0	0	0	0	Heterotrophic Bacteroidota	Heterotrophic Bacteroidota	d__Bacteria	p__Bacteroidota	c__Bacteroidia	o__Chitinophagales	f__Saprospiraceae	g__M3007
4c70413ae07fdf61d0bcbb119bb9ac06	0	3.12741	0	0	0	0	0	0	0	0	0	0	0	0	0	0	0	0	0	Spirochaetota	Spirochaetota	d__Bacteria	p__Spirochaetota	c__Spirochaetia	o__Spirochaetales_A	f__DTKZ01	g__DTKZ01
8d904fa82958ce38ac8b7919889121e4	0	3.12741	0	0	0	0	0	0	0	0	0	0	0	0	0	0	0	0	0	Deltaproteobacteria	Proteobacteria	d__Bacteria	p__Desulfobacterota
a0c618dad89c6300fd9fa0d54b4f7ce6	0	3.12741	0	0	0	0	0	0	0	0	0	0	0	0	0	0	0	0	0	Proteobacteria	Proteobacteria	d__Bacteria	p__Proteobacteria	c__Gammaproteobacteria	o__Burkholderiales	f__Burkholderiaceae
19ef74c04d43a73202aa05c89e90a7e0	0	3.12741	0	0	0	0	0	0	0	0	0	0	0	0	0	0	0	0	0	Spirochaetota	Spirochaetota	d__Bacteria	p__Spirochaetota	c__Spirochaetia
5b8f56fd0131ba5b7f04b5f3bcf3f981	0	0	0	0	0	0	0	0	0	0	0	0	0	0	2.36623	0	0	0	0	Patescibacteria	Patescibacteria	d__Bacteria	p__Patescibacteria	c__Microgenomatia	o__UBA10105	f__UBA927	g__UBA927
079545bf41ff61df66efcf41d8eb48f5	0	3.12741	0	0	0	0	0	0	0	0	0	0	0	0	0	0	0	0	0	Proteobacteria	Proteobacteria	d__Bacteria	p__Proteobacteria	c__Gammaproteobacteria	o__Burkholderiales	f__Burkholderiaceae
18771181f03c78cbcaa94a0101837756	0	3.12741	0	0	0	0	0	0	0	0	0	0	0	0	0	0	0	0	0	Chloroflexota	Chloroflexota	d__Bacteria	p__Chloroflexota	c__Anaerolineae	o__Anaerolineales	f__Anaerolineaceae
250ee364abd1227d5f5ab4450b4374d4	0	3.12741	0	0	0	0	0	0	0	0	0	0	0	0	0	0	0	0	0	Heterotrophic Bacteroidota	Heterotrophic Bacteroidota	d__Bacteria	p__Bacteroidota	c__Bacteroidia	o__Chitinophagales	f__Chitinophagaceae	g__Lacibacter
ce2061796f0dee9838e806cd86488535	0	3.12741	0	0	0	0	0	0	0	0	0	0	0	0	0	0	0	0	0	Bacteria_unclassified	Bacteria_unclassified	d__Bacteria
c73799fe459ac087f8a7d9104df24759	0	0	0	0	0	0	0	0	0	0	0	0	0	0	2.36623	0	0	0	0	Patescibacteria	Patescibacteria	d__Bacteria	p__Patescibacteria	c__Microgenomatia	o__GWA2-44-7	f__UBA8517
1bf64e2f80600723730de19470390751	0	0	3.61813	0	0	0	0	0	0	0	0	0	0	0	0	0	0	0	0	Heterotrophic Bacteroidota	Heterotrophic Bacteroidota	d__Bacteria	p__Bacteroidota	c__Bacteroidia	o__Flavobacteriales	f__Crocinitomicaceae	g__Fluviicola
85e5da7f1bbb64058aab26b391a3cf7b	0	0	3.61813	0	0	0	0	0	0	0	0	0	0	0	0	0	0	0	0	Heterotrophic Bacteroidota	Heterotrophic Bacteroidota	d__Bacteria	p__Bacteroidota	c__Bacteroidia	o__Flavobacteriales	f__Flavobacteriaceae	g__Flavobacterium
5e9e637b0327b6e2777214699ec4494b	0	0	0	3.26475	0	0	0	0	0	0	0	0	0	0	0	0	0	0	0	Deltaproteobacteria	Proteobacteria	d__Bacteria	p__Myxococcota	c__Polyangia	o__Polyangiales	f__GCA-016699535	g__GCA-016699535
f73d40821edb713566efcd297b6ed5fb	0	3.12741	0	0	0	0	0	0	0	0	0	0	0	0	0	0	0	0	0	Bacteria_unclassified	Bacteria_unclassified	d__Bacteria
fbbbc70cad301e1e400d4185e97938de	0	0	0	0	0	0	0	0	0	0	0	0	0	0	2.36623	0	0	0	0	Patescibacteria	Patescibacteria	d__Bacteria	p__Patescibacteria	c__Microgenomatia	o__GWA2-44-7	f__UBA8517	g__UBA5073
27468b8399ce905887a2fa474077ddf2	0	0	0	0	0	0	0	0	0	0	0	0	0	0	2.36623	0	0	0	0	Patescibacteria	Patescibacteria	d__Bacteria	p__Patescibacteria	c__UBA1384	o__2-12-FULL-50-11	f__2-12-FULL-50-11	g__CAIMEH01
7641d898b82a611228dfc0d9da092e39	0	0	0	0	0	0	0	0	0	0	0	0	0	0	2.36623	0	0	0	0	Patescibacteria	Patescibacteria	d__Bacteria	p__Patescibacteria	c__Microgenomatia	o__GWA2-44-7	f__UBA8517	g__UBA5073
d7e82eaf4a477e1daee98c3afc196480	0	0	0	0	0	0	0	0	0	0	0	0	0	0	2.36623	0	0	0	0	Patescibacteria	Patescibacteria	d__Bacteria	p__Patescibacteria	c__Microgenomatia	o__UBA1400	f__MFAQ01	g__UBA10133
9fb43b22f84aa9a714769e33529071ea	0	0	0	3.26475	0	0	0	0	0	0	0	0	0	0	0	0	0	0	0	Acidobacteriota	Acidobacteriota	d__Bacteria	p__Acidobacteriota	c__Thermoanaerobaculia	o__Thermoanaerobaculales	f__FEB-10	g__JAADFN01
a5face188ff2e87bdfc7f9a080bbf80f	0	0	0	3.26475	0	0	0	0	0	0	0	0	0	0	0	0	0	0	0	Firmicutes	Firmicutes	d__Bacteria	p__Firmicutes_A	c__Clostridia	o__Saccharofermentanales	f__UBA5734	g__UBA5734
67029ac67691a0a010659364ab4c0e93	0	0	0	0	0	0	0	0	0	0	0	0	0	0	2.36623	0	0	0	0	Patescibacteria	Patescibacteria	d__Bacteria	p__Patescibacteria	c__Microgenomatia	o__Daviesbacterales	f__UBA10151
47a48c36e308c2de721a364cb9352a82	0	0	0	0	2.60407	0	0	0	0	0	0	0	0	0	0	0	0	0	0	Proteobacteria	Proteobacteria	d__Bacteria	p__Proteobacteria	c__Alphaproteobacteria
a6a682148c1234b734ddcf146b37c534	0	0	0	0	2.60407	0	0	0	0	0	0	0	0	0	0	0	0	0	0	Heterotrophic Bacteroidota	Heterotrophic Bacteroidota	d__Bacteria	p__Bacteroidota	c__Bacteroidia	o__Flavobacteriales	f__Flavobacteriaceae	g__Flavobacterium
b7672ca1f874822e5f4fc46e7e5fd578	0	3.12741	0	0	0	0	0	0	0	0	0	0	0	0	0	0	0	0	0	Bacteria_unclassified	Bacteria_unclassified	d__Bacteria
ccec38a192f6bcf009401be10e7448c4	0	0	0	0	0	0	0	0	0	0	0	0	0	0	0	2.488	0	0	0	Patescibacteria	Patescibacteria	d__Bacteria	p__Patescibacteria	c__Microgenomatia	o__UBA1400	f__PJMF01	g__JAAZKO01
4a2c75daf8d69e8e75705f1ee7b0259a	0	0	0	0	2.60407	0	0	0	0	0	0	0	0	0	0	0	0	0	0	Spirochaetota	Spirochaetota	d__Bacteria	p__Spirochaetota	c__Spirochaetia	o__DSM-27196	f__Salinispiraceae	g__Spirochaeta_D
ddf3cd14a906a5043291005f9d10d03d	0	0	0	0	2.60407	0	0	0	0	0	0	0	0	0	0	0	0	0	0	Heterotrophic Bacteroidota	Heterotrophic Bacteroidota	d__Bacteria	p__Bacteroidota	c__Bacteroidia	o__Cytophagales	f__Hymenobacteraceae	g__Adhaeribacter
0570d2fd31df1735b12f80352ee86c4f	0	0	0	0	2.60407	0	0	0	0	0	0	0	0	0	0	0	0	0	0	Deltaproteobacteria	Proteobacteria	d__Bacteria	p__Myxococcota
446ac575ec0e8158ef2b57f88420710d	0	0	0	0	0	0	0	0	0	0	0	0	0	0	0	2.488	0	0	0	Patescibacteria	Patescibacteria	d__Bacteria	p__Patescibacteria	c__Microgenomatia	o__UBA1400	f__PJMF01	g__JAAZKO01
c464f01e438c0861fd4fa11498231bd0	0	0	0	0	2.60407	0	0	0	0	0	0	0	0	0	0	0	0	0	0	Proteobacteria	Proteobacteria	d__Bacteria	p__Proteobacteria	c__Alphaproteobacteria
1f2fa2664748bd3b7e5522ff3e6df43c	0	0	0	0	0	0	0	0	0	0	0	0	0	0	0	2.488	0	0	0	Patescibacteria	Patescibacteria	d__Bacteria	p__Patescibacteria	c__UBA1384	o__XYA2-FULL-43-10	f__CAINNR01	g__CAINNR01
126343c04422287cfce12f7c1fe9ba01	0	0	0	0	2.60407	0	0	0	0	0	0	0	0	0	0	0	0	0	0	Proteobacteria	Proteobacteria	d__Bacteria	p__Proteobacteria	c__Alphaproteobacteria	o__Rhodobacterales	f__Rhodobacteraceae
5547a8918aef344daf0ab520570802bb	0	0	0	0	2.60407	0	0	0	0	0	0	0	0	0	0	0	0	0	0	Deltaproteobacteria	Proteobacteria	d__Bacteria	p__Myxococcota_A	c__UBA796	o__UBA796	f__GCA-2862545	g__REDI01
015a4510ec3b9eae783b46378018e291	0	0	0	0	0	0	0	0	0	0	0	0	0	0	0	1.80191	0.931397	0	0	Patescibacteria	Patescibacteria	d__Bacteria	p__Patescibacteria	c__Microgenomatia	o__GWA2-44-7	f__UBA8517	g__GWB1-38-13
10ae30e39552ebe00b18bb2f0640af9f	0	0	0	3.26475	0	0	0	0	0	0	0	0	0	0	0	0	0	0	0	Bacteria_unclassified	Bacteria_unclassified	d__Bacteria
283c05c6de74a8872aee5e7122927378	0	0	0	0	2.60407	0	0	0	0	0	0	0	0	0	0	0	0	0	0	Proteobacteria	Proteobacteria	d__Bacteria	p__Proteobacteria	c__Alphaproteobacteria	o__Micavibrionales	f__Micavibrionaceae	g__Micavibrio
73f77d15334893c84b5be5a95a8ee2de	0	0	0	0	2.60407	0	0	0	0	0	0	0	0	0	0	0	0	0	0	Photosynthetic_Cyanobacteriia	Photosynthetic_Cyanobacteriia	d__Bacteria	p__Cyanobacteria	c__Cyanobacteriia	o__Cyanobacteriales	f__Nostocaceae	g__Sphaerospermopsis_A
31bd89b2e06084f619742ad85b084dd7	0	0	0	0	2.60407	0	0	0	0	0	0	0	0	0	0	0	0	0	0	Proteobacteria	Proteobacteria	d__Bacteria	p__Proteobacteria	c__Gammaproteobacteria	o__Chromatiales	f__Chromatiaceae	g__Thiocapsa
46c98fe2ff7929ad538e2be368d43da3	0	0	0	0	2.60407	0	0	0	0	0	0	0	0	0	0	0	0	0	0	Heterotrophic Bacteroidota	Heterotrophic Bacteroidota	d__Bacteria	p__Bacteroidota	c__Kapabacteria	o__Kapabacteriales	f__Kapabacteriaceae	g__UBA10438
2d50a1ca54f24cdf69a080829cde5783	0	0	0	0	2.60407	0	0	0	0	0	0	0	0	0	0	0	0	0	0	Bacteria_unclassified	Bacteria_unclassified	d__Bacteria
be98dff8bda80b32323ef26b61496970	0	0	0	0	2.60407	0	0	0	0	0	0	0	0	0	0	0	0	0	0	Heterotrophic Bacteroidota	Heterotrophic Bacteroidota	d__Bacteria	p__Bacteroidota	c__Bacteroidia
402aa50aed8a8ae447ebf58d5a200fce	0	0	0	0	2.60407	0	0	0	0	0	0	0	0	0	0	0	0	0	0	Heterotrophic Bacteroidota	Heterotrophic Bacteroidota	d__Bacteria	p__Bacteroidota	c__Bacteroidia	o__Flavobacteriales	f__Crocinitomicaceae	g__Fluviicola
6d756a91020ddf18085b4028823d31f4	0	0	0	0	2.60407	0	0	0	0	0	0	0	0	0	0	0	0	0	0	Proteobacteria	Proteobacteria	d__Bacteria	p__Proteobacteria	c__Alphaproteobacteria
83cf40a64fe0fdfbc7118599a8b9270b	0	0	0	0	0	0	0	0	0	0	0	0	0	0	0	0	2.15337	0	0	Patescibacteria	Patescibacteria	d__Bacteria	p__Patescibacteria	c__Microgenomatia	o__UBA12405	f__UBA12405	g__UBA12158
7d9ce7068309e24b69b889485595bd4f	0	0	0	0	2.60407	0	0	0	0	0	0	0	0	0	0	0	0	0	0	Heterotrophic Bacteroidota	Heterotrophic Bacteroidota	d__Bacteria	p__Bacteroidota	c__Bacteroidia	o__Chitinophagales	f__LD1	g__UBA7692
b361632b1a65fcc017c1fc56525458db	0	0	0	0	2.21618	0	0	0	0	0	0	0	0	0.931397	0	0	0	0	0	Heterotrophic Bacteroidota	Heterotrophic Bacteroidota	d__Bacteria	p__Bacteroidota	c__Bacteroidia	o__Cytophagales	f__Spirosomaceae	g__Dyadobacter
7513cb98be674248366d5fd440289444	0	0	0	0	1.67301	0	0	0	0	2.1875	0	0	0	0	0	0	0	0	0	Proteobacteria	Proteobacteria	d__Bacteria	p__Proteobacteria	c__Alphaproteobacteria	o__Caulobacterales	f__TH1-2	g__Terricaulis
ded4ab7b3aa159be739431590c720916	0	0	0	0	2.60407	0	0	0	0	0	0	0	0	0	0	0	0	0	0	Bacteria_unclassified	Bacteria_unclassified	d__Bacteria
6ad3c71505628339655226276c834254	0	0	0	0	0	2.32374	0	0	0	0	0	0	0	0	0	0	0	0	0	Proteobacteria	Proteobacteria	d__Bacteria	p__Proteobacteria	c__Gammaproteobacteria	o__Thiomicrospirales	f__Thiomicrospiraceae	g__Thiomicrospira
3a78fe04b89fb6cc6a6fe99290adf8ea	0	0	0	0	0	0	0	0	0	0	0	0	0	0	0	0	2.15337	0	0	Patescibacteria	Patescibacteria	d__Bacteria	p__Patescibacteria	c__ABY1
f990da4d0a329cb62965caa13794ea9f	0	0	0	0	0	2.32374	0	0	0	0	0	0	0	0	0	0	0	0	0	Proteobacteria	Proteobacteria	d__Bacteria	p__Proteobacteria	c__Alphaproteobacteria	o__Rhodobacterales	f__Rhodobacteraceae
660f15364e13576d9c29d1c2c58250d1	0	0	0	0	2.60407	0	0	0	0	0	0	0	0	0	0	0	0	0	0	Bacteria_unclassified	Bacteria_unclassified	d__Bacteria
e9f4eb4df774f93c6d8811730c4048ab	0	0	0	0	0	2.32374	0	0	0	0	0	0	0	0	0	0	0	0	0	Actinobacteriota	Actinobacteriota	d__Bacteria	p__Actinobacteriota	c__Actinomycetia	o__Actinomycetales	f__Microbacteriaceae
6f862a7d56f832dfcfc5498b1985b9b6	0	0	0	0	0	2.32374	0	0	0	0	0	0	0	0	0	0	0	0	0	Firmicutes	Firmicutes	d__Bacteria	p__Firmicutes	c__Bacilli	o__Bacillales_H	f__Salisediminibacteriaceae	g__Salisediminibacterium
1e329c497800cf6a559bffdff2f22682	0	0	0	0	0	2.32374	0	0	0	0	0	0	0	0	0	0	0	0	0	Firmicutes	Firmicutes	d__Bacteria	p__Firmicutes	c__Bacilli	o__RF39	f__UBA660	g__RUG12438
e028ad597cc6bb26daac9b1b2abdda97	0	0	0	0	0	2.32374	0	0	0	0	0	0	0	0	0	0	0	0	0	Proteobacteria	Proteobacteria	d__Bacteria	p__Proteobacteria	c__Alphaproteobacteria	o__Rhodobacterales	f__Rhodobacteraceae
57fff0b2ef1344d2f0ff1b62a310c5c6	0	0	0	0	0	1.69361	1.52052	0	0	0	0	0	0	0	0	0	0	0	0	Campylobacterota	Campylobacterota	d__Bacteria	p__Campylobacterota	c__Campylobacteria	o__Campylobacterales	f__Arcobacteraceae
0eab299af2e5a645c22469fd9ba36abf	0	0	0	0	0	0	2.83943	0	0	0	0	0	0	0	0	0	0	0	0	Firmicutes	Firmicutes	d__Bacteria	p__Firmicutes	c__Bacilli	o__Izemoplasmatales	f__Izemoplasmataceae
dc232cad8fcf3d04ec1db5f71e6ac47b	0	0	0	0	0	0	0	0	0	0	0	0	0	0	0	0	1.47005	1.26118	0	Patescibacteria	Patescibacteria	d__Bacteria	p__Patescibacteria	c__Microgenomatia	o__UBA12405	f__UBA12405
1835563aab503dbdd0e79e3d83301e2e	0	0	0	0	0	0	2.83943	0	0	0	0	0	0	0	0	0	0	0	0	Deltaproteobacteria	Proteobacteria	d__Bacteria	p__Desulfobacterota	c__Desulfobacteria	o__Desulfobacterales	f__Desulfosarcinaceae	g__Desulfosarcina
aebf9f265efa51adfb0f76bfc1ae2b46	0	0	0	0	0	0	2.83943	0	0	0	0	0	0	0	0	0	0	0	0	Deltaproteobacteria	Proteobacteria	d__Bacteria	p__Desulfobacterota	c__DSM-4660	o__Desulfatiglandales	f__HGW-15	g__HGW-15
eebbda0f861d560c186d8e92a20bb419	0	0	0	0	0	0	2.83943	0	0	0	0	0	0	0	0	0	0	0	0	Chloroflexota	Chloroflexota	d__Bacteria	p__Chloroflexota	c__Anaerolineae	o__UBA2200	f__UBA2200	g__UBA2200
527903fbf386db15505deed22209fe0a	0	0	0	0	0	0	2.83943	0	0	0	0	0	0	0	0	0	0	0	0	Firmicutes	Firmicutes	d__Bacteria	p__Firmicutes_A	c__Clostridia	o__Saccharofermentanales
25cdff70b3aee179a52f04252cfbc25c	0	0	0	0	0	0	2.83943	0	0	0	0	0	0	0	0	0	0	0	0	Deltaproteobacteria	Proteobacteria	d__Bacteria	p__Desulfobacterota	c__Desulfuromonadia	o__Geobacterales	f__Geobacteraceae
558742aa54199a4fe6892c9409f1ba1b	0	0	0	0	0	0	2.83943	0	0	0	0	0	0	0	0	0	0	0	0	Firmicutes	Firmicutes	d__Bacteria	p__Firmicutes_A	c__Clostridia	o__Tissierellales	f__Tissierellaceae	g__Tissierella
10ca66689797976dab251a11533088c5	0	0	0	0	0	0	2.83943	0	0	0	0	0	0	0	0	0	0	0	0	Acidobacteriota	Acidobacteriota	d__Bacteria	p__Acidobacteriota	c__Aminicenantia	o__Aminicenantales	f__UBA4085	g__FEN-413
5efa9e55dc3faeca573878a98aafc2c1	0	0	0	0	0	0	2.83943	0	0	0	0	0	0	0	0	0	0	0	0	Heterotrophic Bacteroidota	Heterotrophic Bacteroidota	d__Bacteria	p__Bacteroidota	c__Bacteroidia	o__Flavobacteriales	f__Crocinitomicaceae	g__Brumimicrobium
8a270ccc9fc9345dac06cd524dd91e32	0	0	0	0	0	0	0	0	0	0	0	0	0	0	0	0	0	2.488	0	Patescibacteria	Patescibacteria	d__Bacteria	p__Patescibacteria	c__Paceibacteria	o__UBA9983_A
42f0422c71f8e0d3b28ae7785d4ceea1	0	0	0	0	0	0	2.83943	0	0	0	0	0	0	0	0	0	0	0	0	Actinobacteriota	Actinobacteriota	d__Bacteria	p__Actinobacteriota	c__Thermoleophilia	o__Solirubrobacterales	f__70-9	g__RHKX01
16003ea246ed5aa08d9b3ba29286d74f	0	0	0	0	0	0	2.83943	0	0	0	0	0	0	0	0	0	0	0	0	Chloroflexota	Chloroflexota	d__Bacteria	p__Chloroflexota	c__Anaerolineae	o__Anaerolineales	f__Anaerolineaceae	g__UBA6170
12d84261f5085b234c6aa746039df7b8	0	0	0	0	0	0	0	0	0	0	0	0	0	0	0	0	0	2.488	0	Patescibacteria	Patescibacteria	d__Bacteria	p__Patescibacteria	c__Paceibacteria	o__UBA6257	f__UBA11618	g__UBA11618
840e82895a4402c60516f225369ffd62	0	0	0	0	0	0	2.83943	0	0	0	0	0	0	0	0	0	0	0	0	Heterotrophic Bacteroidota	Heterotrophic Bacteroidota	d__Bacteria	p__Bacteroidota	c__Ignavibacteria	o__SJA-28	f__OLB5	g__OLB5
e67a48390064123ba3227d5833dcb947	0	0	0	0	0	0	2.83943	0	0	0	0	0	0	0	0	0	0	0	0	Gemmatimonadota	Gemmatimonadota	d__Bacteria	p__Gemmatimonadota	c__Gemmatimonadetes	o__Longimicrobiales	f__UBA6960	g__UBA2982
8af373f463ce30d12d048bc830e18620	0	0	0	0	0	0	2.83943	0	0	0	0	0	0	0	0	0	0	0	0	Deltaproteobacteria	Proteobacteria	d__Bacteria	p__Desulfobacterota	c__DSM-4660	o__Desulfatiglandales	f__Desulfatiglandaceae	g__UBA5623
9a1989166953eb4991d9585e7b4741d2	0	0	0	0	0	0	2.83943	0	0	0	0	0	0	0	0	0	0	0	0	Spirochaetota	Spirochaetota	d__Bacteria	p__Spirochaetota	c__Spirochaetia	o__Treponematales	f__Treponemataceae
ec8300784384098de6a2a39c59b5c7ca	0	0	0	0	0	0	2.83943	0	0	0	0	0	0	0	0	0	0	0	0	Deltaproteobacteria	Proteobacteria	d__Bacteria	p__Desulfobacterota	c__Desulfobacteria	o__Desulfobacterales	f__Desulfatirhabdiaceae	g__RAAP-1
7f16b32935621a36960b4c4cf514f7d9	0	0	0	0	0	0	2.83943	0	0	0	0	0	0	0	0	0	0	0	0	Spirochaetota	Spirochaetota	d__Bacteria	p__Spirochaetota	c__Spirochaetia	o__DSM-27196	f__SKKC01	g__SKKC01
7a609b8a449cbb650f2c7335662866be	0	0	0	0	1.28956	0	0	0	0	0	0	0	0	2.15337	0	0	0	0	0	Bacteria_unclassified	Bacteria_unclassified	d__Bacteria
1e085e0147836fbc06cc3620ce05a708	0	0	0	0	0	0	2.20423	0	0	0	0	1.9355	0	0	0	0	0	0	0	Heterotrophic Bacteroidota	Heterotrophic Bacteroidota	d__Bacteria	p__Bacteroidota	c__Bacteroidia	o__Bacteroidales	f__VadinHA17	g__JAADHC01
b91ec236257d0e2d5505f589430f5ad9	0	0	0	0	0	0	0	2.91005	0	0	0	0	0	0	0	0	0	0	0	Chloroflexota	Chloroflexota	d__Bacteria	p__Chloroflexota	c__Anaerolineae	o__Aggregatilineales	f__A4b	g__GCA-2699585
3401559e57f398e2b2eb732c50b4341a	0	0	0	0	0	2.32374	0	0	0	0	0	0	0	0	0	0	0	0	0	Bacteria_unclassified	Bacteria_unclassified	d__Bacteria
52f5358c404626a6de85809c2eea9c4a	0	0	0	0	0	0	0	2.91005	0	0	0	0	0	0	0	0	0	0	0	Heterotrophic Bacteroidota	Heterotrophic Bacteroidota	d__Bacteria	p__Bacteroidota	c__Bacteroidia	o__Flavobacteriales	f__Flavobacteriaceae	g__Flavobacterium
1537cafc92e6cd3c5214a72e5b3abc94	0	0	0	0	0	0	0	2.91005	0	0	0	0	0	0	0	0	0	0	0	Chloroflexota	Chloroflexota	d__Bacteria	p__Chloroflexota	c__Anaerolineae	o__Anaerolineales	f__Anaerolineaceae	g__Pelolinea
88c0587ce2112648f19618f78cce4d35	0	0	0	0	0	0	0	2.91005	0	0	0	0	0	0	0	0	0	0	0	Heterotrophic Bacteroidota	Heterotrophic Bacteroidota	d__Bacteria	p__Bacteroidota	c__Bacteroidia	o__Bacteroidales	f__Paludibacteraceae	g__Paludibacter
ec3886c3fbb1c22e665e67a606ded0d2	0	0	0	0	0	0	0	2.91005	0	0	0	0	0	0	0	0	0	0	0	Proteobacteria	Proteobacteria	d__Bacteria	p__Proteobacteria	c__Gammaproteobacteria	o__Enterobacterales	f__Alteromonadaceae
c8daf0876cc2031ccda32ee4175305c5	0	0	0	0	0	0	2.83943	0	0	0	0	0	0	0	0	0	0	0	0	Bacteria_unclassified	Bacteria_unclassified	d__Bacteria
12b9322f65e55adb0e12fe0ae2b63cb2	0	0	0	0	0	0	0	2.91005	0	0	0	0	0	0	0	0	0	0	0	Heterotrophic Bacteroidota	Heterotrophic Bacteroidota	d__Bacteria	p__Bacteroidota	c__Bacteroidia
ce2a6f3fc39f1f5ed890a97c3d8e84d6	0	0	0	0	0	0	0	2.91005	0	0	0	0	0	0	0	0	0	0	0	Proteobacteria	Proteobacteria	d__Bacteria	p__Proteobacteria	c__Alphaproteobacteria	o__Rhodobacterales	f__Rhodobacteraceae
6320ac7c7c52715ab909b642c0217679	0	0	0	0	0	0	0	2.91005	0	0	0	0	0	0	0	0	0	0	0	Bacteria_unclassified	Bacteria_unclassified	d__Bacteria
6cd25e44381fd2806b113356618abfae	0	0	0	0	0	0	0	2.91005	0	0	0	0	0	0	0	0	0	0	0	Spirochaetota	Spirochaetota	d__Bacteria	p__Spirochaetota	c__Spirochaetia	o__DSM-17781	f__DSM-17781	g__Spirochaeta_E
e5fd4796d26435f2b9c676f555cab269	0	0	0	0	0	0	0	2.91005	0	0	0	0	0	0	0	0	0	0	0	Bacteria_unclassified	Bacteria_unclassified	d__Bacteria
d14e9dee4c8d1dff46194288e2d37193	0	0	0	0	0	0	0	0	2.60407	0	0	0	0	0	0	0	0	0	0	Firmicutes	Firmicutes	d__Bacteria	p__Firmicutes_A	c__Clostridia	o__Peptostreptococcales	f__Tindalliaceae	g__Tindallia
8cd2d8b95e21b657f2d312f178788118	0	0	0	0	0	0	0	0	2.60407	0	0	0	0	0	0	0	0	0	0	Proteobacteria	Proteobacteria	d__Bacteria	p__Proteobacteria	c__Alphaproteobacteria	o__Micavibrionales	f__Micavibrionaceae
8bcacdd48d487c8a1cc698b42505f974	0	0	0	0	0	0	0	0	0	0	0	0	0	0	0	0	0	2.488	0	Patescibacteria	Patescibacteria	d__Bacteria	p__Patescibacteria	c__ABY1	o__BM507	f__BM507	g__BM507
3b2c2ca004a26774ba89627911466165	0	0	0	0	0	0	0	0	2.60407	0	0	0	0	0	0	0	0	0	0	Heterotrophic Bacteroidota	Heterotrophic Bacteroidota	d__Bacteria	p__Bacteroidota	c__Bacteroidia
646b32f38bb7c175ddca71a1c507cd80	0	0	0	0	0	0	0	0	2.60407	0	0	0	0	0	0	0	0	0	0	Firmicutes	Firmicutes	d__Bacteria	p__Firmicutes	c__Bacilli	o__Izemoplasmatales	f__Izemoplasmataceae	g__Izemoplasma_B
098026f0415b22059d0d337af615bd8c	0	0	0	0	0	0	0	0	2.60407	0	0	0	0	0	0	0	0	0	0	Heterotrophic Bacteroidota	Heterotrophic Bacteroidota	d__Bacteria	p__Bacteroidota	c__Bacteroidia	o__Chitinophagales	f__Saprospiraceae	g__Phaeodactylibacter
ad5fd66b676140f977658b2e98941959	0	0	0	0	0	0	0	0	2.60407	0	0	0	0	0	0	0	0	0	0	Proteobacteria	Proteobacteria	d__Bacteria	p__Proteobacteria	c__Alphaproteobacteria	o__Kiloniellales	f__Rhodovibrionaceae	g__Ferruginivarius
ce7a7e0b3bf14639a93ebbf17df07c65	0	0	0	0	0	0	0	0	2.60407	0	0	0	0	0	0	0	0	0	0	Proteobacteria	Proteobacteria	d__Bacteria	p__Proteobacteria	c__Gammaproteobacteria	o__Pseudomonadales	f__Cellvibrionaceae	g__Gilvimarinus
971ae729b24c52f69524cdd319939cd4	0	0	0	0	0	0	0	0	2.60407	0	0	0	0	0	0	0	0	0	0	Heterotrophic Bacteroidota	Heterotrophic Bacteroidota	d__Bacteria	p__Bacteroidota	c__Rhodothermia	o__Balneolales	f__Balneolaceae	g__Rhodohalobacter
92cc643afc83a6a7ec0dd98c58cd0379	0	0	0	0	0	0	0	0	2.60407	0	0	0	0	0	0	0	0	0	0	Deltaproteobacteria	Proteobacteria	d__Bacteria	p__Myxococcota	c__Bradymonadia	o__Bradymonadales	f__Bradymonadaceae
81a5ddcff2fead87cbeb41e6e90e645e	0	0	0	0	0	0	0	0	2.60407	0	0	0	0	0	0	0	0	0	0	Heterotrophic Bacteroidota	Heterotrophic Bacteroidota	d__Bacteria	p__Bacteroidota	c__Bacteroidia	o__Cytophagales	f__Cyclobacteriaceae	g__Cyclobacterium
4e2937ee67eda9a68c4a54cc8f545f57	0	0	0	0	0	0	0	0	2.60407	0	0	0	0	0	0	0	0	0	0	Heterotrophic Bacteroidota	Heterotrophic Bacteroidota	d__Bacteria	p__Bacteroidota	c__Rhodothermia	o__Balneolales
6b5ab576f33dd1eb6930fff1c5d585fb	0	0	0	0	0	0	0	0	0	0	0	0	0	0	0	0	0	2.488	0	Patescibacteria	Patescibacteria	d__Bacteria	p__Patescibacteria	c__Microgenomatia	o__Daviesbacterales	f__UBA10151	g__GWB1-36-5
8ba1e96bc083e393ba7670132eda3030	0	0	0	0	0	0	0	0	0	3.12741	0	0	0	0	0	0	0	0	0	Heterotrophic Bacteroidota	Heterotrophic Bacteroidota	d__Bacteria	p__Bacteroidota	c__Bacteroidia
dadc4d490670dafa344ec5866de5f5be	0	0	0	0	0	0	0	0	0	0	0	0	0	0	0	0	0	2.488	0	Patescibacteria	Patescibacteria	d__Bacteria	p__Patescibacteria	c__Microgenomatia	o__UBA1400
7e534d6f0c14d0f5066a312275e8c8f7	0	0	0	0	0	0	0	0	0	0	0	0	0	0	0	0	0	2.488	0	Patescibacteria	Patescibacteria	d__Bacteria	p__Patescibacteria	c__ABY1	o__Magasanikbacterales	f__GWA2-37-8	g__XYD2-FULL-41-14
8ef365553c69f9e96a749c710d61f27a	0	0	0	0	0	0	0	0	0	0	0	0	0	0	0	0	0	2.488	0	Patescibacteria	Patescibacteria	d__Bacteria	p__Patescibacteria	c__Paceibacteria	o__UBA9983_A	f__DSPV01	g__2-02-FULL-44-35
e5924bcfaaac6bfb6838a8f9aa51d3d2	0	0	0	0	0	0	0	0	0	3.12741	0	0	0	0	0	0	0	0	0	Photosynthetic_Cyanobacteriia	Photosynthetic_Cyanobacteriia	d__Bacteria	p__Cyanobacteria	c__Cyanobacteriia	o__Pseudanabaenales	f__Pseudanabaenaceae	g__Pseudanabaena
6fd39ab539a6d2b5a9d0c023f11f5cb6	0	0	0	0	0	0	0	0	0	3.12741	0	0	0	0	0	0	0	0	0	Deltaproteobacteria	Proteobacteria	d__Bacteria	p__Desulfobacterota	c__DSM-4660	o__Desulfatiglandales	f__Desulfatiglandaceae	g__B111-G9
99152a2bda18ea0068f1759c8189ecaf	0	0	0	0	0	0	0	0	0	3.12741	0	0	0	0	0	0	0	0	0	Heterotrophic Bacteroidota	Heterotrophic Bacteroidota	d__Bacteria	p__Bacteroidota	c__Bacteroidia	o__Bacteroidales	f__Marinilabiliaceae	g__Natronoflexus
aa58be1ca74d3b3474ce8749ce237451	0	0	0	0	0	0	0	0	0	3.12741	0	0	0	0	0	0	0	0	0	Actinobacteriota	Actinobacteriota	d__Bacteria	p__Actinobacteriota	c__Actinomycetia	o__Nitriliruptorales	f__Nitriliruptoraceae	g__CSBr16-57R1
a2234384345030f0ab8f77f962d5fec2	0	0	0	0	0	0	0	0	0	0	0	0	0	0	0	0	0	2.488	0	Patescibacteria	Patescibacteria	d__Bacteria	p__Patescibacteria	c__Microgenomatia	o__UBA1400	f__PJMF01	g__CG2-30-36-39
297d6af0f5f089e0325fcda3b41e1263	0	0	0	0	0	0	0	0	0	3.12741	0	0	0	0	0	0	0	0	0	Chloroflexota	Chloroflexota	d__Bacteria	p__Chloroflexota	c__Anaerolineae	o__Aggregatilineales	f__A4b	g__GCA-2699585
d9036dc37fd5587b8dbb4ea6ff0991c3	0	0	0	0	0	0	0	0	0	3.12741	0	0	0	0	0	0	0	0	0	Proteobacteria	Proteobacteria	d__Bacteria	p__Proteobacteria	c__Alphaproteobacteria	o__Acetobacterales	f__Acetobacteraceae	g__Roseomonas_B
fdc872a04a166e62cd8ecd54a9cd60bf	0	0	0	0	0	0	0	0	0	3.12741	0	0	0	0	0	0	0	0	0	Deltaproteobacteria	Proteobacteria	d__Bacteria	p__Desulfobacterota	c__Desulfobulbia	o__Desulfobulbales	f__Desulfocapsaceae	g__Desulforhopalus
3580e955ab1415afb3c8fc1e37e1b1a0	0	0	0	0	0	0	0	2.91005	0	0	0	0	0	0	0	0	0	0	0	Bacteria_unclassified	Bacteria_unclassified	d__Bacteria
cde0319e1b33a9d5f7d6d42ba5d1648d	0	0	0	0	0	0	0	0	0	3.12741	0	0	0	0	0	0	0	0	0	Proteobacteria	Proteobacteria	d__Bacteria	p__Proteobacteria	c__Gammaproteobacteria	o__Xanthomonadales	f__Xanthomonadaceae
0e94178d18b7040fd5e385f1a017e7c7	0	0	0	0	0	0	0	0	0	3.12741	0	0	0	0	0	0	0	0	0	Photosynthetic_Cyanobacteriia	Photosynthetic_Cyanobacteriia	d__Bacteria	p__Cyanobacteria	c__Cyanobacteriia	o__Phormidesmiales	f__Phormidesmiaceae	g__Nodosilinea
b516d97bb66c8a1156b9aede4398be42	0	0	0	0	0	0	0	0	0	3.12741	0	0	0	0	0	0	0	0	0	Heterotrophic Bacteroidota	Heterotrophic Bacteroidota	d__Bacteria	p__Bacteroidota	c__Bacteroidia	o__Chitinophagales	f__Saprospiraceae	g__JADJTT01
72b70a1b6df68d927a87f138a4b377f1	0	0	0	0	0	0	0	0	0	0	0	0	0	0	0	0	0	2.488	0	Patescibacteria	Patescibacteria	d__Bacteria	p__Patescibacteria	c__Paceibacteria	o__UBA9983_A	f__UBA1539_A	g__UBA1550
5deec02871c247a2224262d3293e5e8a	0	0	0	0	0	0	0	0	0	3.12741	0	0	0	0	0	0	0	0	0	Heterotrophic Bacteroidota	Heterotrophic Bacteroidota	d__Bacteria	p__Bacteroidota	c__Bacteroidia	o__Cytophagales	f__Cyclobacteriaceae	g__Chryseotalea
290d8730e95e1215ab3fea16efd74279	0	0	0	0	0	0	0	0	0	0	0	0	0	0	0	0	0	2.488	0	Patescibacteria	Patescibacteria	d__Bacteria	p__Patescibacteria	c__ABY1	o__UBA11705	f__UBA11705	g__XYA2-FULL-35-8
4301fff96cdcb9e457d74f3674eda2f9	0	0	0	0	0	0	0	0	0	3.12741	0	0	0	0	0	0	0	0	0	Heterotrophic Bacteroidota	Heterotrophic Bacteroidota	d__Bacteria	p__Bacteroidota	c__Bacteroidia
ac164ff5e9d7a7f3d0c93a9175f7c162	0	0	0	0	0	0	0	1.97437	0	0	0	0	0	1.85425	0	0	0	0	0	Bacteria_unclassified	Bacteria_unclassified	d__Bacteria
eda5cc7ac1cdb13c1373138164dc1edf	0	0	0	0	0	0	0	0	0	3.12741	0	0	0	0	0	0	0	0	0	Chloroflexota	Chloroflexota	d__Bacteria	p__Chloroflexota	c__Anaerolineae	o__Anaerolineales	f__Anaerolineaceae	g__UBA6170
7c00ec5ae1c65ea99da43438ef190a82	0	0	0	0	0	0	0	0	0	0	0	0	0	0	0	0	0	2.488	0	Patescibacteria	Patescibacteria	d__Bacteria	p__Patescibacteria	c__Gracilibacteria	o__Peribacterales	f__Peribacteraceae	g__SICN01
d2cc6d27eedd71cabffa955387afa9a5	0	0	0	0	0	0	0	0	0	3.12741	0	0	0	0	0	0	0	0	0	Proteobacteria	Proteobacteria	d__Bacteria	p__Proteobacteria	c__Alphaproteobacteria	o__Acetobacterales	f__Acetobacteraceae	g__Elioraea_A
bf3dd71d71c0be560aa43cae38b94991	0	0	0	0	0	0	0	0	0	3.12741	0	0	0	0	0	0	0	0	0	Proteobacteria	Proteobacteria	d__Bacteria	p__Proteobacteria	c__Gammaproteobacteria	o__Pseudomonadales	f__Pseudomonadaceae	g__Pseudomonas_E
c9a365b255e03e43ab07f8472a31a1cc	0	0	0	0	0	0	0	0	0	0	0	0	0	0	0	0	0	2.488	0	Patescibacteria	Patescibacteria	d__Bacteria	p__Patescibacteria	c__Paceibacteria	o__UBA9983_A	f__PALSA-1337	g__SCTV01
cb70a87ca00faae901ed762fac382e7c	0	0	0	0	0	0	0	0	0	3.12741	0	0	0	0	0	0	0	0	0	Heterotrophic Bacteroidota	Heterotrophic Bacteroidota	d__Bacteria	p__Bacteroidota	c__Bacteroidia	o__Cytophagales
54af443145b9a30c388f0e57fcb8f8d8	0	0	0	0	0	0	0	0	0	3.12741	0	0	0	0	0	0	0	0	0	Bacteria_unclassified	Bacteria_unclassified	d__Bacteria
376fb30cbbc59f86eb25c9895c155219	0	0	0	0	0	0	0	0	0	3.12741	0	0	0	0	0	0	0	0	0	Actinobacteriota	Actinobacteriota	d__Bacteria	p__Actinobacteriota	c__Actinomycetia	o__Nitriliruptorales	f__Nitriliruptoraceae	g__CSBr16-57R1
6b575796070fdc7782152dc27a0398f7	0	0	0	0	0	0	0	0	0	3.12741	0	0	0	0	0	0	0	0	0	Firmicutes	Firmicutes	d__Bacteria	p__Firmicutes_A	c__Clostridia	o__Oscillospirales	f__Acutalibacteraceae
adb2583f2f5a8dfe39d009a72a5da693	0	0	0	0	0	0	0	0	0	3.12741	0	0	0	0	0	0	0	0	0	Spirochaetota	Spirochaetota	d__Bacteria	p__Spirochaetota	c__Spirochaetia	o__Treponematales	f__Termitinemataceae	g__Treponema_G
385225b63bbd3c6f4e589c01eb723eae	0	0	0	0	0	0	0	0	0	3.12741	0	0	0	0	0	0	0	0	0	Spirochaetota	Spirochaetota	d__Bacteria	p__Spirochaetota	c__UBA4802	o__UBA4802	f__UB4802	g__UBA4802
20f2e2ea92435e776fc25116648758d8	0	0	0	0	0	0	0	0	0	3.12741	0	0	0	0	0	0	0	0	0	Heterotrophic Bacteroidota	Heterotrophic Bacteroidota	d__Bacteria	p__Bacteroidota	c__Bacteroidia	o__Bacteroidales
e1f9df881f829076e4332b4c2593d85f	0	0	0	0	0	0	0	0	0	3.12741	0	0	0	0	0	0	0	0	0	Bacteria_unclassified	Bacteria_unclassified	d__Bacteria
f9cf5b811236dbd08be0d35e997430d4	0	0	0	0	0	0	0	0	0	3.12741	0	0	0	0	0	0	0	0	0	Proteobacteria	Proteobacteria	d__Bacteria	p__Proteobacteria	c__Gammaproteobacteria	o__Burkholderiales	f__Burkholderiaceae
d91ff7613802ad530b050845074eb3c0	0	0	0	0	0	0	0	0	0	3.12741	0	0	0	0	0	0	0	0	0	Heterotrophic Bacteroidota	Heterotrophic Bacteroidota	d__Bacteria	p__Bacteroidota	c__Bacteroidia	o__Cytophagales	f__Cyclobacteriaceae	g__JAAUQL01
4194a6a949c9984f03efc7cc3420484b	0	0	0	0	0	0	0	0	0	3.12741	0	0	0	0	0	0	0	0	0	Proteobacteria	Proteobacteria	d__Bacteria	p__Proteobacteria	c__Alphaproteobacteria	o__Geminicoccales	f__Geminicoccaceae
0bb48593c590f264f0f3fabae79e8e53	0	0	0	0	0	0	0	0	0	0	0	0	0	0	0	0	0	2.488	0	Patescibacteria	Patescibacteria	d__Bacteria	p__Patescibacteria	c__Paceibacteria	o__UBA9983_A	f__DSPV01	g__2-02-FULL-44-35
dc07ebf30937196867b0260e6435c0e2	0	0	0	0	0	0	0	0	0	3.12741	0	0	0	0	0	0	0	0	0	Photosynthetic_Cyanobacteriia	Photosynthetic_Cyanobacteriia	d__Bacteria	p__Cyanobacteria	c__Cyanobacteriia
9d6e7ad3d0a4b0d601a3bd135612c5e0	0	0	0	0	0	0	0	0	0	0	0	0	0	0	0	0	0	2.488	0	Patescibacteria	Patescibacteria	d__Bacteria	p__Patescibacteria	c__Paceibacteria	o__UBA9983_A	f__UBA2103	g__C7867-001
0fac5b2060f6a9190286cc7a2401778b	0	0	0	0	0	0	0	0	0	3.12741	0	0	0	0	0	0	0	0	0	Proteobacteria	Proteobacteria	d__Bacteria	p__Proteobacteria	c__Alphaproteobacteria
ac27895a7b3b04451d6ddb176cbb5f33	0	0	0	0	0	0	0	0	0	3.12741	0	0	0	0	0	0	0	0	0	Bacteria_unclassified	Bacteria_unclassified	d__Bacteria
defda7853d697531d658e7bc84387803	0	0	0	0	0	0	0	0	0	3.12741	0	0	0	0	0	0	0	0	0	Bacteria_unclassified	Bacteria_unclassified	d__Bacteria
6e4472e38142e0fc7428b3fa15898395	0	0	0	0	0	0	0	0	0	2.73478	0	0	0	0	0	0	0.931397	0	0	Bacteria_unclassified	Bacteria_unclassified	d__Bacteria
6d644baf288b3cb23cc782bdb0a985e3	0	0	0	0	0	0	0	0	0	0	2.93361	0	0	0	0	0	0	0	0	Heterotrophic Bacteroidota	Heterotrophic Bacteroidota	d__Bacteria	p__Bacteroidota	c__Bacteroidia	o__Cytophagales	f__Cyclobacteriaceae	g__Algoriphagus
50e5923931bb8d2fc180e766e28d54ec	0	0	0	0	0	0	0	0	0	0	0	0	0	0	0	0	0	2.488	0	Patescibacteria	Patescibacteria	d__Bacteria	p__Patescibacteria	c__Gracilibacteria	o__UBA1369	f__LOWO2-01-FULL-3
9845a1db470e1d914ed9f9e0b422e9c1	0	0	0	0	0	0	0	0	0	0	2.93361	0	0	0	0	0	0	0	0	Heterotrophic Bacteroidota	Heterotrophic Bacteroidota	d__Bacteria	p__Bacteroidota	c__Bacteroidia	o__Flavobacteriales	f__Crocinitomicaceae
29f9bda69a4a32faf00608d33ccd8bdd	0	0	0	0	0	0	0	0	0	0	2.93361	0	0	0	0	0	0	0	0	Firmicutes	Firmicutes	d__Bacteria	p__Firmicutes	c__Bacilli	o__Acholeplasmatales	f__Acholeplasmataceae	g__UBA2284
fd4a237e7efe1393088ad4f8730a9414	0	0	0	0	0	0	0	0	0	0	2.93361	0	0	0	0	0	0	0	0	Proteobacteria	Proteobacteria	d__Bacteria	p__Proteobacteria	c__Gammaproteobacteria	o__Xanthomonadales
587c6b9ff07e8cd2bf1acf0fcb1ac255	0	0	0	0	0	0	0	0	0	0	2.93361	0	0	0	0	0	0	0	0	Spirochaetota	Spirochaetota	d__Bacteria	p__Spirochaetota	c__Leptospirae	o__Leptospirales	f__Leptospiraceae	g__UBA2033
6c3f7f7dbb6573cd535e1dab0504435f	0	0	0	0	0	0	0	0	0	0	2.93361	0	0	0	0	0	0	0	0	Heterotrophic Bacteroidota	Heterotrophic Bacteroidota	d__Bacteria	p__Bacteroidota	c__Bacteroidia	o__Sphingobacteriales	f__Sphingobacteriaceae	g__Daejeonella
3b30afef7ff701f6bdb99a5fdf331944	0	0	0	0	0	0	0	0	0	0	2.93361	0	0	0	0	0	0	0	0	Heterotrophic Bacteroidota	Heterotrophic Bacteroidota	d__Bacteria	p__Bacteroidota	c__Bacteroidia	o__Chitinophagales	f__Saprospiraceae	g__JADJPL01
f22d8a9b6bad53bd0fbf88665e9abfd1	0	0	0	0	0	0	0	0	0	0	0	0	0	0	0	0	0	2.488	0	Patescibacteria	Patescibacteria	d__Bacteria	p__Patescibacteria	c__Paceibacteria	o__UBA9983_A	f__UBA918	g__OLB19
feb1fbbd543c26a6062fbacb8d2329c5	0	0	0	0	0	0	0	0	0	0	2.93361	0	0	0	0	0	0	0	0	Heterotrophic Bacteroidota	Heterotrophic Bacteroidota	d__Bacteria	p__Bacteroidota	c__Bacteroidia
991cfd32e680353afedd53b7bfba23c4	0	0	0	0	0	0	0	0	0	0	2.93361	0	0	0	0	0	0	0	0	Proteobacteria	Proteobacteria	d__Bacteria	p__Proteobacteria	c__Gammaproteobacteria	o__Steroidobacterales	f__Steroidobacteraceae	g__ZC4RG30
42013d1865eaccbea2e9c822cebf761d	0	0	0	0	0	0	0	0	0	0	2.93361	0	0	0	0	0	0	0	0	Chloroflexota	Chloroflexota	d__Bacteria	p__Chloroflexota	c__Anaerolineae	o__Anaerolineales	f__Anaerolineaceae	g__Brevefilum
3c6387c94f5a00a4761bbd16894071b6	0	0	0	0	0	0	0	0	0	0	2.93361	0	0	0	0	0	0	0	0	Proteobacteria	Proteobacteria	d__Bacteria	p__Proteobacteria	c__Gammaproteobacteria	o__Burkholderiales	f__Burkholderiaceae
f0ae6eb671c1aefe7fb914ddc14d699e	0	0	0	0	0	0	0	0	0	0	0	0	0	0	0	0	0	2.488	0	Patescibacteria	Patescibacteria	d__Bacteria	p__Patescibacteria	c__ABY1	o__SBBC01	f__PEXW01	g__PEXW01
1b32e8143f3c4072d52173e10b5f10cb	0	0	0	0	0	0	0	0	0	0	2.93361	0	0	0	0	0	0	0	0	Spirochaetota	Spirochaetota	d__Bacteria	p__Spirochaetota	c__Leptospirae	o__Leptospirales	f__Leptospiraceae	g__UBA2033
578afbfd1cee48b237bcafe7249093ac	0	0	0	0	0	0	0	0	0	0	0	0	0	0	0	0	0	2.488	0	Patescibacteria	Patescibacteria	d__Bacteria	p__Patescibacteria	c__ABY1	o__UBA11705	f__JABHMO01	g__GWC2-39-14
815bdec1c72a2186422a1187593db677	0	0	0	0	0	0	0	0	0	0	2.93361	0	0	0	0	0	0	0	0	Proteobacteria	Proteobacteria	d__Bacteria	p__Proteobacteria	c__Alphaproteobacteria	o__Rhodobacterales	f__Rhodobacteraceae
a6a52d7af83c54acc688f0d95a946023	0	0	0	0	0	0	0	0	0	0	1.9975	2.32174	0	0	0	0	0	0	0	Proteobacteria	Proteobacteria	d__Bacteria	p__Proteobacteria	c__Gammaproteobacteria	o__Steroidobacterales	f__Steroidobacteraceae	g__RPQJ01
536c50e106565c30dbca66ad6386762f	0	0	0	0	0	0	0	0	0	0	0	3.26475	0	0	0	0	0	0	0	Deltaproteobacteria	Proteobacteria	d__Bacteria	p__Desulfobacterota	c__Dissulfuribacteria	o__Dissulfuribacterales	f__QOAL01	g__S144-17
7f77346b3735d4e486611c84986156f3	0	0	0	0	0	0	0	0	0	0	0	0	0	0	0	0	0	2.488	0	Patescibacteria	Patescibacteria	d__Bacteria	p__Patescibacteria	c__Saccharimonadia	o__UBA4664	f__SCTI01	g__SCTI01
9f0451fe88d76f8846c5ce47c338077a	0	0	0	0	0	0	0	0	0	0	0	3.26475	0	0	0	0	0	0	0	Firmicutes	Firmicutes	d__Bacteria	p__Firmicutes	c__Bacilli	o__Acholeplasmatales	f__Acholeplasmataceae	g__UBA2284
17f9b489adad483092ee9bb27baa25ea	0	0	0	0	0	0	0	0	0	2.488	0	0	0	0	0	0	1.47005	0	0	Bacteria_unclassified	Bacteria_unclassified	d__Bacteria
f7b73668b19b7d27b3ae435f03740263	0	0	0	0	0	0	0	0	0	0	2.93361	0	0	0	0	0	0	0	0	Bacteria_unclassified	Bacteria_unclassified	d__Bacteria
c53f773ffbf83733fd808e3c0179f9fd	0	0	0	0	0	0	0	0	0	0	0	3.26475	0	0	0	0	0	0	0	Heterotrophic Bacteroidota	Heterotrophic Bacteroidota	d__Bacteria	p__Bacteroidota	c__Bacteroidia
bd51c2059865dfd726d83b3cd7ef17da	0	0	0	0	0	0	0	0	0	0	0	3.26475	0	0	0	0	0	0	0	Firmicutes	Firmicutes	d__Bacteria	p__Firmicutes_A	c__Clostridia	o__Saccharofermentanales	f__UBA5734	g__UBA5734
05728c2cc474215fa90c98e0a13293f1	0	0	0	0	0	0	0	0	0	0	0	3.26475	0	0	0	0	0	0	0	Bacteria_unclassified	Bacteria_unclassified	d__Bacteria
60e48ed25198ee71d1e1c8f6100d56aa	0	0	0	0	0	0	0	0	0	0	0	3.26475	0	0	0	0	0	0	0	Bacteria_unclassified	Bacteria_unclassified	d__Bacteria
50463f77f73576f3078622cac8b56b1c	0	0	0	0	0	0	0	0	0	0	0	3.26475	0	0	0	0	0	0	0	Deltaproteobacteria	Proteobacteria	d__Bacteria	p__Desulfobacterota
6d635574b9265ed68cdb603be369526c	0	0	0	0	0	0	0	0	0	0	0	0	0	0	0	0	0	2.488	0	Patescibacteria	Patescibacteria	d__Bacteria	p__Patescibacteria	c__Paceibacteria	o__UBA9983_A
88eebc4f0354f9b7ee959ebad3d08dd7	0	0	0	0	0	0	0	0	0	0	0	3.26475	0	0	0	0	0	0	0	Deltaproteobacteria	Proteobacteria	d__Bacteria	p__Desulfobacterota	c__Desulfobacteria	o__Desulfobacterales	f__Desulfosarcinaceae
9b9721d37656a82f01a16991d5a2d001	0	0	0	0	0	0	0	0	0	0	0	0	0	0	0	0	0	2.488	0	Patescibacteria	Patescibacteria	d__Bacteria	p__Patescibacteria	c__Paceibacteria	o__UBA6257	f__2-01-FULL-56-20	g__REEB91
0f06072fbc57061d495acf5d875fef11	0	0	0	0	0	0	0	0	0	0	0	3.26475	0	0	0	0	0	0	0	Chloroflexota	Chloroflexota	d__Bacteria	p__Chloroflexota	c__Anaerolineae	o__CG2-30-64-16	f__CG2-30-64-16	g__VGOD01
f2fa5bbabf7ac5670580fbb5e4ef3d73	0	0	0	0	0	0	0	0	0	0	0	0	0	0	0	0	0	2.488	0	Patescibacteria	Patescibacteria	d__Bacteria	p__Patescibacteria	c__Paceibacteria	o__2-02-FULL-40-12	f__GWA2-44-9	g__JAGOPO01
b5c1f07bd39d23b69c865ce3f7655caf	0	0	0	0	0	0	0	0	0	0	0	0	0	0	0	0	0	2.488	0	Patescibacteria	Patescibacteria	d__Bacteria	p__Patescibacteria
c1ee3df459fd45a1da8d9775331bde2f	0	0	0	0	0	0	0	0	0	0	0	0	0	0	0	0	0	2.488	0	Patescibacteria	Patescibacteria	d__Bacteria	p__Patescibacteria	c__Microgenomatia	o__GWA2-44-7	f__Amesbacteraceae	g__JACRNA01
344bb0f70a9600f5db49028ce93ff176	0	0	0	0	0	0	0	0	0	0	0	0	3.23736	0	0	0	0	0	0	Heterotrophic Bacteroidota	Heterotrophic Bacteroidota	d__Bacteria	p__Bacteroidota	c__Bacteroidia	o__Bacteroidales	f__GCA-2748055	g__GCA-2748055
9882569d8e518fe2721e4596319f39b9	0	0	0	0	0	0	0	0	0	0	0	3.26475	0	0	0	0	0	0	0	Bacteria_unclassified	Bacteria_unclassified	d__Bacteria
fc88c318d920a0bc0bcd0914d76eb4f3	0	0	0	0	0	0	0	0	0	0	0	0	0	0	0	0	0	2.488	0	Patescibacteria	Patescibacteria	d__Bacteria	p__Patescibacteria	c__Paceibacteria	o__UBA9983_A	f__DSPV01	g__2-02-FULL-44-35
c668bf89b8f9df1f196938969761a2fe	0	0	0	0	0	0	0	0	0	0	0	0	3.23736	0	0	0	0	0	0	Proteobacteria	Proteobacteria	d__Bacteria	p__Proteobacteria	c__Gammaproteobacteria	o__Burkholderiales	f__Burkholderiaceae
b73bf883c256e8a170b096c6c62dcfd0	0	0	0	0	0	0	0	0	0	0	0	3.26475	0	0	0	0	0	0	0	Bacteria_unclassified	Bacteria_unclassified	d__Bacteria
5eb71a8fa1739c6d6209dc55057b12fa	0	0	0	0	0	0	0	0	0	0	0	0	0	0	0	0	0	2.488	0	Patescibacteria	Patescibacteria	d__Bacteria	p__Patescibacteria	c__UBA1384	o__XYA2-FULL-43-10	f__XYA2-FULL-43-10	g__XYA2-FULL-43-10
bbb24e6f9bf294c63e898619fbeeac7d	0	0	0	0	0	0	0	0	0	0	0	0	3.23736	0	0	0	0	0	0	Heterotrophic Bacteroidota	Heterotrophic Bacteroidota	d__Bacteria	p__Bacteroidota	c__Bacteroidia	o__Bacteroidales	f__VadinHA17	g__LD21
74e133c5d47c2f8855239e9de1fbda61	0	0	0	0	0	0	0	0	0	0	0	0	0	0	0	0	0	2.488	0	Patescibacteria	Patescibacteria	d__Bacteria	p__Patescibacteria	c__UBA1384	o__CAILIB01	f__CAILIB01	g__CAILIB01
1d5d12352b207a394e21dfdf28884e24	0	0	0	0	0	0	0	0	0	0	0	0	0	0	0	0	0	2.488	0	Patescibacteria	Patescibacteria	d__Bacteria	p__Patescibacteria	c__Microgenomatia	o__Daviesbacterales	f__UBA10151	g__HO2-FULL-47-45
6702ee028532b057ec656fba1c3f6515	0	0	0	0	0	0	0	0	0	0	0	0	0	2.78793	0	0	0	0	0	Proteobacteria	Proteobacteria	d__Bacteria	p__Proteobacteria	c__Alphaproteobacteria	o__Sphingomonadales	f__Sphingomonadaceae	g__Sandarakinorhabdus
3d84598e4ccd66e38b785fa41d142864	0	0	0	0	0	0	0	0	0	0	0	0	0	2.78793	0	0	0	0	0	Proteobacteria	Proteobacteria	d__Bacteria	p__Proteobacteria	c__Alphaproteobacteria	o__Rhodobacterales	f__Rhodobacteraceae	g__Amaricoccus
dc1fb8176dbf8345241354c4ecb8cf45	0	0	0	0	0	0	0	0	0	0	0	0	0	0	0	0	0	2.488	0	Patescibacteria	Patescibacteria	d__Bacteria	p__Patescibacteria	c__ABY1	o__Magasanikbacterales	f__UBA922	g__GWC2-37-14
dc288160c907b20e5c1dd259a8d4ba01	0	0	0	0	0	0	0	0	0	0	0	0	0	2.78793	0	0	0	0	0	Heterotrophic Bacteroidota	Heterotrophic Bacteroidota	d__Bacteria	p__Bacteroidota	c__Bacteroidia	o__Flavobacteriales	f__PHOS-HE28	g__PHOS-HE28
4a26c2dddec7c125cd05d109e98e70f0	0	0	0	0	0	0	0	0	0	0	0	0	0	2.78793	0	0	0	0	0	Heterotrophic Bacteroidota	Heterotrophic Bacteroidota	d__Bacteria	p__Bacteroidota	c__Bacteroidia
55e7bf974a4ccfeee74d79a8fa9e25a4	0	0	0	0	0	0	0	0	0	0	0	0	0	2.78793	0	0	0	0	0	Proteobacteria	Proteobacteria	d__Bacteria	p__Proteobacteria	c__Alphaproteobacteria	o__Sphingomonadales	f__Sphingomonadaceae
b8aecdb3ca6e685d4259d44982ea274f	0	0	0	0	0	0	0	0	0	0	0	0	0	2.78793	0	0	0	0	0	Proteobacteria	Proteobacteria	d__Bacteria	p__Proteobacteria	c__Alphaproteobacteria	o__Acetobacterales	f__Acetobacteraceae	g__Elioraea_A
f85f9eef38b52272fdaf94495e43d345	0	0	0	0	0	0	0	0	0	0	0	0	0	2.78793	0	0	0	0	0	Proteobacteria	Proteobacteria	d__Bacteria	p__Proteobacteria	c__Alphaproteobacteria
f3c71ef95c84c817b2c3a1443ee8f37b	0	0	0	0	0	0	0	0	0	0	0	0	0	2.78793	0	0	0	0	0	Heterotrophic Bacteroidota	Heterotrophic Bacteroidota	d__Bacteria	p__Bacteroidota	c__Bacteroidia	o__Chitinophagales	f__Saprospiraceae	g__M3007
a40d4e1ee4b49217f5b6d132d2d51051	0	0	0	0	0	0	0	0	0	0	0	0	0	0	3.00369	0	0	0	0	Chloroflexota	Chloroflexota	d__Bacteria	p__Chloroflexota	c__Anaerolineae	o__JAAEKA01	f__JAAEKA01	g__JAAEKA01
6243ae6874500fe78107531d983e8b7d	0	0	0	0	0	0	0	0	0	0	0	0	3.23736	0	0	0	0	0	0	Bacteria_unclassified	Bacteria_unclassified	d__Bacteria
e01834436f4ddfaa8a84f77c3adefb78	0	0	0	0	0	0	0	0	0	0	0	0	0	0	3.00369	0	0	0	0	Proteobacteria	Proteobacteria	d__Bacteria	p__Proteobacteria	c__Alphaproteobacteria
ef13d6458280316799ce59c61b3a9ba3	0	0	0	0	0	0	0	0	0	0	0	0	0	0	3.00369	0	0	0	0	Actinobacteriota	Actinobacteriota	d__Bacteria	p__Actinobacteriota	c__Actinomycetia	o__Actinomycetales	f__Dermatophilaceae	g__Pedococcus
adcc8c126965a025c59ff2ffeb8cfbf6	0	0	0	0	0	0	0	0	0	0	0	0	0	0	0	0	0	2.488	0	Patescibacteria	Patescibacteria	d__Bacteria	p__Patescibacteria	c__Microgenomatia	o__GWA2-44-7	f__UBA8517	g__UBA5073
cad120980a4054a7b31c6a022de73359	0	0	0	0	0	0	0	0	0	0	0	0	0	0	0	0	0	2.488	0	Patescibacteria	Patescibacteria	d__Bacteria	p__Patescibacteria	c__ABY1	o__Magasanikbacterales	f__2-02-FULL-50-9b	g__2-02-FULL-50-9b
c0a9f2c4801b8883cdfb57bfb9eaa1af	0	0	0	0	0	0	0	0	0	0	0	0	3.23736	0	0	0	0	0	0	Bacteria_unclassified	Bacteria_unclassified	d__Bacteria
f7a565e8adab3091bb7754458678758c	0	0	0	0	0	0	0	0	0	0	0	0	0	0	3.00369	0	0	0	0	Deltaproteobacteria	Proteobacteria	d__Bacteria	p__Myxococcota	c__Polyangia	o__Polyangiales	f__Polyangiaceae
91660ccc21c14dfed8c44d3221cfd1c8	0	0	0	0	0	0	0	0	0	0	0	0	0	0	3.00369	0	0	0	0	Proteobacteria	Proteobacteria	d__Bacteria	p__Proteobacteria	c__Gammaproteobacteria
1c407a2b7047926ea9b027f017bf4bd8	0	0	0	0	0	0	0	0	0	0	0	0	0	0	3.00369	0	0	0	0	Bacteria_unclassified	Bacteria_unclassified	d__Bacteria
3968a2987fad7597f7a13ab548434f00	0	0	0	0	0	0	0	0	0	0	0	0	0	0	3.00369	0	0	0	0	Firmicutes	Firmicutes	d__Bacteria	p__Firmicutes_A	c__Clostridia	o__Saccharofermentanales
64ed79fdedf4a3cfbdeedc4eef50429e	0	0	0	0	0	0	0	0	0	0	0	0	0	0	3.00369	0	0	0	0	Heterotrophic Bacteroidota	Heterotrophic Bacteroidota	d__Bacteria	p__Bacteroidota	c__Bacteroidia	o__NS11-12g	f__UKL13-3	g__CAISCU01
3a8df9b14029e689c62bb3fc1d285b96	0	0	0	0	0	0	0	0	0	0	0	0	0	0	3.00369	0	0	0	0	Heterotrophic Bacteroidota	Heterotrophic Bacteroidota	d__Bacteria	p__Bacteroidota	c__Bacteroidia	o__Flavobacteriales	f__Weeksellaceae	g__Chryseobacterium
0d4021df79463dabc7e645bbe7e45c26	0	0	0	0	0	0	0	0	0	0	0	0	0	0	3.00369	0	0	0	0	Proteobacteria	Proteobacteria	d__Bacteria	p__Proteobacteria	c__Gammaproteobacteria	o__Legionellales	f__Legionellaceae
300b86c7b5280159d0975b038ab27bab	0	0	0	0	0	0	0	0	0	0	0	0	0	0	3.00369	0	0	0	0	Proteobacteria	Proteobacteria	d__Bacteria	p__Proteobacteria	c__Gammaproteobacteria	o__Burkholderiales	f__Gallionellaceae	g__Gallionella
f9b00f2997d9cdfbaf75c499c2e93755	0	0	0	0	0	0	0	0	0	0	0	0	0	0	3.00369	0	0	0	0	Actinobacteriota	Actinobacteriota	d__Bacteria	p__Actinobacteriota	c__Actinomycetia	o__Actinomycetales	f__Kineococcaceae	g__Kineococcus
e2089f940cd39d308f88ccc005bc513e	0	0	0	0	0	0	0	0	0	0	0	0	0	0	0	0	0	2.488	0	Patescibacteria	Patescibacteria	d__Bacteria	p__Patescibacteria	c__Paceibacteria	o__UBA9983_A	f__PALSA-1337
cc884c5d8b98356c0bff9f25445e9650	0	0	0	0	0	0	0	0	0	0	0	0	0	0	3.00369	0	0	0	0	Proteobacteria	Proteobacteria	d__Bacteria	p__Proteobacteria	c__Alphaproteobacteria
c390ddf20edae2838e50703db4da6eb5	0	2.1875	0	0	0	0	0	0	0	0	0	0	0	0	0	0	0	0	0	Patescibacteria	Patescibacteria	d__Bacteria	p__Patescibacteria	c__Microgenomatia	o__GWA2-44-7	f__Amesbacteraceae	g__JACRNA01
b461c73d911591b6ae4c1fd18d317792	0	2.1875	0	0	0	0	0	0	0	0	0	0	0	0	0	0	0	0	0	Patescibacteria	Patescibacteria	d__Bacteria	p__Patescibacteria	c__Gracilibacteria	o__UM-FILTER-43-11	f__UM-FILTER-43-11	g__UM-FILTER-43-11
dbc3e134ac181588b87d57f6d8d5a39e	0	0	0	0	0	0	0	0	0	0	0	0	0	0	3.00369	0	0	0	0	Bacteria_unclassified	Bacteria_unclassified	d__Bacteria
4a8cde1c25724b600328464b2fcd30a1	0	0	0	0	0	0	0	0	0	0	0	0	0	0	3.00369	0	0	0	0	Proteobacteria	Proteobacteria	d__Bacteria	p__Proteobacteria	c__Gammaproteobacteria	o__Legionellales	f__Legionellaceae
b20747d385832f2706e342ea0395d517	0	0	0	0	0	0	0	0	0	0	0	0	0	0	3.00369	0	0	0	0	Heterotrophic Bacteroidota	Heterotrophic Bacteroidota	d__Bacteria	p__Bacteroidota	c__Bacteroidia	o__Sphingobacteriales	f__Sphingobacteriaceae	g__Daejeonella
f85e5b4b90adb742db00937644d020ca	0	0	0	0	0	0	0	0	0	0	0	0	0	0	3.00369	0	0	0	0	Bacteria_unclassified	Bacteria_unclassified	d__Bacteria
2ccd1738c084fb78a9381d69cec89ff5	0	2.1875	0	0	0	0	0	0	0	0	0	0	0	0	0	0	0	0	0	Patescibacteria	Patescibacteria	d__Bacteria	p__Patescibacteria	c__Microgenomatia
40ccf0cf6c40d0090ab24a3ae5ba613a	0	0	0	0	0	0	0	0	0	0	0	0	0	0	3.00369	0	0	0	0	Heterotrophic Bacteroidota	Heterotrophic Bacteroidota	d__Bacteria	p__Bacteroidota	c__Bacteroidia	o__Flavobacteriales	f__Flavobacteriaceae	g__Flavobacterium
4251108aa2b8604cc29f14140dd4f86c	0	0	0	0	0	0	0	0	0	0	0	0	0	0	3.00369	0	0	0	0	Heterotrophic Bacteroidota	Heterotrophic Bacteroidota	d__Bacteria	p__Bacteroidota	c__Bacteroidia	o__Cytophagales	f__Hymenobacteraceae	g__Hymenobacter
22a60963c932187a73bfb171dd095360	0	0	0	0	0	0	0	0	0	0	0	0	0	0	3.00369	0	0	0	0	Bacteria_unclassified	Bacteria_unclassified	d__Bacteria
eb7a2e86c1fa7b666c1d976d0d6f1442	0	2.1875	0	0	0	0	0	0	0	0	0	0	0	0	0	0	0	0	0	Patescibacteria	Patescibacteria	d__Bacteria	p__Patescibacteria	c__Microgenomatia	o__GWA2-44-7	f__Amesbacteraceae	g__XYB1-FULL-44-23
f3b993d84c84728598c2afa8b56197b1	0	0	0	0	0	0	0	0	0	0	0	0	0	0	3.00369	0	0	0	0	Chloroflexota	Chloroflexota	d__Bacteria	p__Chloroflexota	c__Anaerolineae	o__Aggregatilineales	f__UBA2796	g__UBA2796
e27bec25bbf35ace11474201e3181eaf	0	0	0	0	0	0	0	0	0	0	0	0	0	0	3.00369	0	0	0	0	Heterotrophic Bacteroidota	Heterotrophic Bacteroidota	d__Bacteria	p__Bacteroidota	c__Bacteroidia	o__Cytophagales	f__Hymenobacteraceae	g__Hymenobacter
f7275e5c0c39ce057a139fb6e0c7863a	0	0	0	0	0	0	0	0	0	0	0	0	0	0	3.00369	0	0	0	0	Bacteria_unclassified	Bacteria_unclassified	d__Bacteria
f8fa0f9f5ae4ef5425e248dcadc86bcc	0	2.1875	0	0	0	0	0	0	0	0	0	0	0	0	0	0	0	0	0	Patescibacteria	Patescibacteria	d__Bacteria	p__Patescibacteria	c__Paceibacteria	o__UBA9983_A
a04c398b01a16490e7a3072a14bd8509	0	2.1875	0	0	0	0	0	0	0	0	0	0	0	0	0	0	0	0	0	Patescibacteria	Patescibacteria	d__Bacteria	p__Patescibacteria	c__Microgenomatia	o__GWA2-44-7	f__UBA8517
a5c838425a0767f262d30fd66f5e9dde	0	0	0	0	0	0	0	0	0	0	0	0	0	0	3.00369	0	0	0	0	Proteobacteria	Proteobacteria	d__Bacteria	p__Proteobacteria	c__Alphaproteobacteria
275db3403077ebbbc7d1bbc290157437	0	0	0	0	0	0	0	0	0	0	0	0	0	0	3.00369	0	0	0	0	Firmicutes	Firmicutes	d__Bacteria	p__Firmicutes_A	c__Clostridia	o__Clostridiales	f__Clostridiaceae
2a8e80450ed61a5ba427fcfff3817c32	0	2.1875	0	0	0	0	0	0	0	0	0	0	0	0	0	0	0	0	0	Patescibacteria	Patescibacteria	d__Bacteria	p__Patescibacteria	c__Microgenomatia	o__GWA2-44-7	f__UBA8517
1f0e6a514a70e42fed450361958c262c	0	0	0	0	0	0	0	0	0	0	0	0	0	0	3.00369	0	0	0	0	Actinobacteriota	Actinobacteriota	d__Bacteria	p__Actinobacteriota	c__Acidimicrobiia	o__UBA5794	f__UBA4744	g__BMS3Bbin01
ff4e67bf25efe85e30927b1c655a79ea	0	0	0	0	0	0	0	0	0	0	0	0	0	0	0	3.12741	0	0	0	Proteobacteria	Proteobacteria	d__Bacteria	p__Proteobacteria	c__Gammaproteobacteria	o__Chromatiales	f__Chromatiaceae	g__Allochromatium
0ec72db89e9fbd8c6725bc2871277637	0	0	0	0	0	0	1.90493	0	0	0	0	0	0	0	0	0	0	0	0	Patescibacteria	Patescibacteria	d__Bacteria	p__Patescibacteria	c__WWE3	o__UBA101185	f__UBA10185	g__JAAZNV01
208eff27e26720688d81da959d55234e	0	0	0	0	0	0	1.90493	0	0	0	0	0	0	0	0	0	0	0	0	Patescibacteria	Patescibacteria	d__Bacteria	p__Patescibacteria	c__Paceibacteria	o__Portnoybacterales	f__GWB1-42-6	g__UBA8475
bf0f020928cc7da3844a4d526c1128e5	0	0	0	0	0	0	0	0	0	0	0	0	0	0	0	3.12741	0	0	0	Heterotrophic Bacteroidota	Heterotrophic Bacteroidota	d__Bacteria	p__Bacteroidota	c__Bacteroidia	o__Bacteroidales
136e176248756dc4abe2f709dc48f7f1	0	0	0	0	0	0	0	0	0	0	0	0	0	0	3.00369	0	0	0	0	Bacteria_unclassified	Bacteria_unclassified	d__Bacteria
c2132ed65ae2d0f08056c45da93a4f3d	0	0	0	0	0	0	0	0	0	0	0	0	0	0	0	3.12741	0	0	0	Proteobacteria	Proteobacteria	d__Bacteria	p__Proteobacteria	c__Alphaproteobacteria
571d80df12c1263c3db8e6d20a7f7b73	0	0	0	0	0	0	0	0	0	0	0	0	0	0	0	3.12741	0	0	0	Spirochaetota	Spirochaetota	d__Bacteria	p__Spirochaetota	c__Spirochaetia	o__Treponematales	f__Termitinemataceae
fa5770ddbaf181c84589e75f4aa2f344	0	0	0	0	0	0	0	0	1.67301	0	0	0	0	0	0	0	0	0	0	Patescibacteria	Patescibacteria	d__Bacteria	p__Patescibacteria	c__JAEDAM01	o__Absconditabacterales	f__X112	g__SKJI01
7bef6ff26f86e83dee53136dae5822ca	0	0	0	0	0	0	0	0	0	0	0	0	0	0	0	3.12741	0	0	0	Heterotrophic Bacteroidota	Heterotrophic Bacteroidota	d__Bacteria	p__Bacteroidota	c__Bacteroidia	o__Chitinophagales	f__Saprospiraceae	g__JADKGY01
4555706307ac7d3fbdeac38312c3fe4e	0	0	0	0	0	0	0	0	0	0	0	0	0	0	0	3.12741	0	0	0	Heterotrophic Bacteroidota	Heterotrophic Bacteroidota	d__Bacteria	p__Bacteroidota	c__Bacteroidia	o__Bacteroidales	f__Paludibacteraceae
0b8b07491280b305e36facca3c8af441	0	0	0	0	0	0	0	0	0	0	0	0	0	0	0	3.12741	0	0	0	Firmicutes	Firmicutes	d__Bacteria	p__Firmicutes_A	c__Clostridia	o__Christensenellales	f__CAG-138	g__UBA1685
c12d847b610471392fd57ba74b086ad6	0	0	0	0	0	0	0	0	0	0	0	0	0	0	0	3.12741	0	0	0	Deltaproteobacteria	Proteobacteria	d__Bacteria	p__Desulfobacterota	c__Desulfobacteria	o__Desulfobacterales
2cba4fb0cddfe6f586a38a341647b2a3	0	0	0	0	0	0	0	0	0	0	0	0	0	0	0	3.12741	0	0	0	Deltaproteobacteria	Proteobacteria	d__Bacteria	p__Desulfobacterota	c__Desulfobacteria	o__Desulfobacterales	f__Desulfatibacillaceae	g__JACRLG01
0a4866c70764caddb4429f14743cbad2	0	0	0	0	0	0	0	0	0	0	0	0	0	0	0	3.12741	0	0	0	Proteobacteria	Proteobacteria	d__Bacteria	p__Proteobacteria	c__Gammaproteobacteria	o__Competibacterales	f__Competibacteraceae
63f86ca9e7fd1677b099afcfa3905a34	0	0	0	0	0	0	0	0	0	0	0	0	0	0	0	3.12741	0	0	0	Firmicutes	Firmicutes	d__Bacteria	p__Firmicutes	c__Bacilli	o__Acholeplasmatales	f__Acholeplasmataceae	g__UBA2284
3ec29a0b87472eaf0841dd8abaf9cca1	0	0	0	0	0	0	0	0	0	0	0	0	0	0	0	3.12741	0	0	0	Deltaproteobacteria	Proteobacteria	d__Bacteria	p__Desulfobacterota	c__Desulfobacteria	o__Desulfobacterales	f__Desulfobacteraceae
cf8ef38909036c3d2e1d579e19722d05	0	0	0	0	0	0	0	0	0	0	0	0	0	0	0	3.12741	0	0	0	Actinobacteriota	Actinobacteriota	d__Bacteria	p__Actinobacteriota	c__Actinomycetia	o__Actinomycetales	f__Demequinaceae	g__Demequina
410a3d899f7c3406a5549813751ad03d	0	0	0	0	0	0	0	0	0	0	0	0	0	0	3.00369	0	0	0	0	Bacteria_unclassified	Bacteria_unclassified	d__Bacteria
4a83d0a9c9cb1d811294f2f2d60f0030	0	0	0	0	0	0	0	0	0	0	0	0	0	0	0	2.73478	0.931397	0	0	Acidobacteriota	Acidobacteriota	d__Bacteria	p__Acidobacteriota	c__Holophagae	o__Holophagales	f__Holophagaceae	g__Holophaga
e5737864c44320d7158667250ad77e1d	0	0	0	0	0	0	0	0	0	2.1875	0	0	0	0	0	0	0	0	0	Patescibacteria	Patescibacteria	d__Bacteria	p__Patescibacteria	c__Microgenomatia	o__UBA1400	f__PJMF01
ee25ca573268dddaa4c7bef0c0d4e5e0	0	0	0	0	0	0	0	0	0	0	0	0	0	0	0	0	2.78793	0	0	Proteobacteria	Proteobacteria	d__Bacteria	p__Proteobacteria	c__Gammaproteobacteria	o__Xanthomonadales	f__Xanthomonadaceae
b26f3319466c4811b1511a00a99f25b2	0	0	0	0	0	0	0	0	0	0	0	0	0	0	0	0	2.78793	0	0	Heterotrophic Bacteroidota	Heterotrophic Bacteroidota	d__Bacteria	p__Bacteroidota	c__Bacteroidia	o__Flavobacteriales	f__Flavobacteriaceae	g__Flavobacterium
4d6785b210c4e79de92ecbb8bf5ddc0a	0	0	0	0	0	0	0	0	0	2.1875	0	0	0	0	0	0	0	0	0	Patescibacteria	Patescibacteria	d__Bacteria	p__Patescibacteria	c__Microgenomatia
7d8f1ed32ea6a5e39627fad849db78a4	0	0	0	0	0	0	0	0	0	0	0	0	0	0	0	0	2.78793	0	0	Proteobacteria	Proteobacteria	d__Bacteria	p__Proteobacteria	c__Alphaproteobacteria	o__Sphingomonadales	f__Sphingomonadaceae	g__Sphingobium
69a85b748b2e337ac7fcb719e4e3cb83	0	0	0	0	0	0	0	0	0	0	0	0	0	0	0	0	2.78793	0	0	Proteobacteria	Proteobacteria	d__Bacteria	p__Proteobacteria	c__Gammaproteobacteria	o__Xanthomonadales	f__Rhodanobacteraceae	g__Dokdonella_A
b52debc5165291bf1f3e6a2bf6cf38e3	0	0	0	0	0	0	0	0	0	0	0	0	0	0	0	0	2.78793	0	0	Proteobacteria	Proteobacteria	d__Bacteria	p__Proteobacteria	c__Gammaproteobacteria	o__Burkholderiales	f__Burkholderiaceae	g__Janthinobacterium
b0f890764baa6219f31527efdeb10fbd	0	0	0	0	0	0	0	0	0	0	0	0	0	0	0	0	2.78793	0	0	Chloroflexota	Chloroflexota	d__Bacteria	p__Chloroflexota	c__Anaerolineae	o__Anaerolineales	f__Anaerolineaceae	g__49-20
9080ffda22c55373795badd34037c051	0	0	0	0	0	0	0	0	0	0	0	0	0	0	0	0	2.78793	0	0	Proteobacteria	Proteobacteria	d__Bacteria	p__Proteobacteria	c__Alphaproteobacteria	o__Rhizobiales	f__Beijerinckiaceae
39917c3c18cd56a1b647bb2bea377d71	0	0	0	0	0	0	0	0	0	0	0	0	0	0	0	0	2.78793	0	0	Deltaproteobacteria	Proteobacteria	d__Bacteria	p__Desulfobacterota	c__Desulfobacteria	o__Desulfobacterales
802fa3e0385a12d06ba9a002ce3bc234	0	0	0	0	0	0	0	0	0	0	0	0	0	0	0	0	2.78793	0	0	Heterotrophic Bacteroidota	Heterotrophic Bacteroidota	d__Bacteria	p__Bacteroidota	c__Bacteroidia	o__Bacteroidales	f__VadinHA17	g__JAADHC01
6a183d8a30cf2e49e11d6d36aeccb5a5	0	0	0	0	0	0	0	0	0	0	0	0	0	0	0	0	2.78793	0	0	Chloroflexota	Chloroflexota	d__Bacteria	p__Chloroflexota	c__Anaerolineae	o__Anaerolineales	f__UBA4823	g__UBA6092
c448f2b1fa1f0534081aab7689a9b21a	0	0	0	0	0	0	0	0	0	0	0	0	0	0	0	0	2.78793	0	0	Actinobacteriota	Actinobacteriota	d__Bacteria	p__Actinobacteriota	c__Actinomycetia	o__Propionibacteriales	f__Propionibacteriaceae	g__Propionicimonas
111474b4124659eb814776ae9dedc1a5	0	0	0	0	0	0	0	0	0	2.1875	0	0	0	0	0	0	0	0	0	Patescibacteria	Patescibacteria	d__Bacteria	p__Patescibacteria	c__Gracilibacteria	o__UBA1369	f__GWC2-33-13	g__GWC2-33-13
58743835adeeba3cb4bda163b7c5fb7e	0	0	0	0	0	0	0	0	0	0	0	0	0	0	0	0	2.78793	0	0	Deltaproteobacteria	Proteobacteria	d__Bacteria	p__Desulfobacterota	c__Desulfobulbia	o__Desulfobulbales	f__Desulfobulbaceae	g__Desulfobulbus
93372598f13a292bc8472c1d8be28fb2	0	0	0	0	0	0	0	0	0	0	0	0	0	0	0	3.12741	0	0	0	Bacteria_unclassified	Bacteria_unclassified	d__Bacteria
9a8726a30ab0685d0b49d903ef53c00f	0	0	0	0	0	0	0	0	0	0	0	0	0	0	0	0	2.78793	0	0	Chloroflexota	Chloroflexota	d__Bacteria	p__Chloroflexota	c__Anaerolineae	o__Anaerolineales	f__Anaerolineaceae	g__Leptolinea
c667b7a7367b1dbad8a24df3fef9441a	0	0	0	0	0	0	0	0	0	0	0	0	0	0	0	0	2.78793	0	0	Firmicutes	Firmicutes	d__Bacteria	p__Firmicutes_A	c__Clostridia	o__Clostridiales	f__Clostridiaceae	g__Clostridium
e5ac380fdce77f8a173e187a1c757309	0	0	0	0	0	0	0	0	0	0	0	0	0	0	0	0	2.78793	0	0	Acidobacteriota	Acidobacteriota	d__Bacteria	p__Acidobacteriota	c__Thermoanaerobaculia	o__UBA5066	f__Gp7-AA6	g__Gp7-AA6
e5ae0086f3ec9fca99a38cd5da6a2d6e	0	0	0	0	0	0	0	0	0	0	0	0	0	0	0	0	2.78793	0	0	Proteobacteria	Proteobacteria	d__Bacteria	p__Proteobacteria	c__Gammaproteobacteria	o__Burkholderiales	f__Burkholderiaceae
9a1f60aea529d5f3d229dc41c9ed9f3d	0	0	0	0	0	0	0	0	0	0	0	0	0	0	0	0	2.78793	0	0	Spirochaetota	Spirochaetota	d__Bacteria	p__Spirochaetota	c__GWE2-31-10	o__GWE2-31-10	f__GWE2-31-10	g__GWE2-31-10
2f6fb5788438482e538b607377d53bb1	0	0	0	0	0	0	0	0	0	0	0	0	0	0	0	0	2.78793	0	0	Firmicutes	Firmicutes	d__Bacteria	p__Firmicutes_A	c__Clostridia	o__Acetivibrionales	f__DSM-27016	g__Ruminiclostridium
d767732025a8359df0a99915193edd79	0	0	0	0	0	0	0	0	0	0	0	0	0	0	0	0	2.78793	0	0	Heterotrophic Bacteroidota	Heterotrophic Bacteroidota	d__Bacteria	p__Bacteroidota	c__Bacteroidia	o__Bacteroidales	f__Lentimicrobiaceae	g__Lentimicrobium
bc15f0e20879b79188fa5ea9e191428c	0	0	0	0	0	0	0	0	0	0	0	0	0	0	0	0	2.78793	0	0	Proteobacteria	Proteobacteria	d__Bacteria	p__Proteobacteria	c__Alphaproteobacteria	o__Rhizobiales	f__Aestuariivirgaceae	g__Aestuariivirga
950e5546dac59c120fc05cda75429c47	0	0	0	0	0	0	0	0	0	0	0	0	0	0	0	0	2.78793	0	0	Firmicutes	Firmicutes	d__Bacteria	p__Firmicutes_A	c__Clostridia	o__Christensenellales	f__CAG-74	g__HGM11604
4879857bd1d7e35b02a62f5d516a4359	0	0	0	0	0	0	0	0	0	0	0	0	0	0	0	0	2.78793	0	0	Heterotrophic Bacteroidota	Heterotrophic Bacteroidota	d__Bacteria	p__Bacteroidota	c__Bacteroidia	o__Chitinophagales	f__Saprospiraceae	g__M3007
140afd557fd01bcdbd9504bac4487d08	0	0	0	0	0	0	0	0	0	0	0	0	0	0	0	0	2.78793	0	0	Heterotrophic Bacteroidota	Heterotrophic Bacteroidota	d__Bacteria	p__Bacteroidota	c__Bacteroidia	o__Bacteroidales
a61f098c4d0ea5b09c1d66b79ea1bc48	0	0	0	0	0	0	0	0	0	0	0	0	0	0	0	0	2.78793	0	0	Heterotrophic Bacteroidota	Heterotrophic Bacteroidota	d__Bacteria	p__Bacteroidota	c__Ignavibacteria	o__Ignavibacteriales	f__Ignavibacteriaceae
ce7473d463c8146e1c2fc39f1a8b8def	0	0	0	0	0	0	0	0	0	0	0	0	0	0	0	0	2.78793	0	0	Chloroflexota	Chloroflexota	d__Bacteria	p__Chloroflexota	c__Chloroflexia	o__Chloroflexales	f__Chloroflexaceae	g__Viridilinea
86fefeabd193f4738f2431acd024c3ab	0	0	0	0	0	0	0	0	0	0	0	0	0	0	0	0	2.78793	0	0	Chloroflexota	Chloroflexota	d__Bacteria	p__Chloroflexota	c__Anaerolineae	o__Caldilineales	f__Caldilineaceae
ddb60f2e0543fccf9544efe2570de686	0	0	0	0	0	0	0	0	0	0	0	0	0	0	0	0	2.78793	0	0	Proteobacteria	Proteobacteria	d__Bacteria	p__Proteobacteria	c__Alphaproteobacteria	o__Azospirillales	f__Azospirillaceae
92c1893e5a2bf25239880020f8abe858	0	0	0	0	0	0	0	0	0	0	0	0	0	0	0	0	2.78793	0	0	Acidobacteriota	Acidobacteriota	d__Bacteria	p__Acidobacteriota	c__Acidobacteriae	o__Bryobacterales	f__Bryobacteraceae	g__Paludibaculum
525c5907bfe2359f81c664537e9d2a34	0	0	0	0	0	0	0	0	0	0	0	0	0	0	0	0	2.78793	0	0	Heterotrophic Bacteroidota	Heterotrophic Bacteroidota	d__Bacteria	p__Bacteroidota	c__Bacteroidia	o__Bacteroidales	f__F082	g__UBA6192
e1e5ee4dd4693fed19b6037d1c1630f5	0	0	0	0	0	0	0	0	0	2.1875	0	0	0	0	0	0	0	0	0	Patescibacteria	Patescibacteria	d__Bacteria	p__Patescibacteria	c__UBA1384	o__CAILIB01	f__CAILIB01	g__CAILIB01
ea681de106b0918762a2de2010e5b9c4	0	0	0	0	0	0	0	0	0	0	0	0	0	0	0	0	0	3.12741	0	Proteobacteria	Proteobacteria	d__Bacteria	p__Proteobacteria	c__Gammaproteobacteria	o__DSM-16500	f__DSM-16500	g__UBA4722
e6074508afc43cbab0ef9e266dd39efd	0	0	0	0	0	0	0	0	0	0	0	0	0	0	0	0	0	3.12741	0	Proteobacteria	Proteobacteria	d__Bacteria	p__Proteobacteria	c__Gammaproteobacteria	o__Pseudomonadales
6ce96d2304c94230420fcbe5109b0bc6	0	0	0	0	0	0	0	0	0	2.1875	0	0	0	0	0	0	0	0	0	Patescibacteria	Patescibacteria	d__Bacteria	p__Patescibacteria	c__Microgenomatia	o__GWA2-44-7	f__UBA8517
93800375216d71245d20be66bed49841	0	0	0	0	0	0	0	0	0	2.1875	0	0	0	0	0	0	0	0	0	Patescibacteria	Patescibacteria	d__Bacteria	p__Patescibacteria	c__Paceibacteria	o__UBA9983_A	f__UBA12079	g__UBA12079
dc9b55a98f33465be495cbdb1bdf4cc4	0	0	0	0	0	0	0	0	0	2.1875	0	0	0	0	0	0	0	0	0	Patescibacteria	Patescibacteria	d__Bacteria	p__Patescibacteria	c__Microgenomatia	o__GWA2-44-7	f__UBA8517
d0c2e670a11b9630224b77087d6b90f4	0	0	0	0	0	0	0	0	0	0	0	0	0	0	0	0	0	3.12741	0	Heterotrophic Bacteroidota	Heterotrophic Bacteroidota	d__Bacteria	p__Bacteroidota	c__Bacteroidia	o__Flavobacteriales	f__Crocinitomicaceae	g__Fluviicola
11cce69aef1676d8096ce42f1227bf4e	0	0	0	0	0	0	0	0	0	2.1875	0	0	0	0	0	0	0	0	0	Patescibacteria	Patescibacteria	d__Bacteria	p__Patescibacteria	c__JAEDAM01	o__Absconditabacterales	f__X112	g__CAJBLF01
ca6823b0a3d2119fc808b3c2edd9b0f4	0	0	0	0	0	0	0	0	0	0	0	0	0	0	0	0	0	3.12741	0	Proteobacteria	Proteobacteria	d__Bacteria	p__Proteobacteria	c__Alphaproteobacteria	o__Rhizobiales	f__Xanthobacteraceae	g__Pseudolabrys
1f80393444eeae387a5dddd9322825c3	0	0	0	0	0	0	0	0	0	0	0	0	0	0	0	3.12741	0	0	0	Bacteria_unclassified	Bacteria_unclassified	d__Bacteria
5502d0ada9aa4d21cb316016a22afe37	0	0	0	0	0	0	0	0	0	2.1875	0	0	0	0	0	0	0	0	0	Patescibacteria	Patescibacteria	d__Bacteria	p__Patescibacteria	c__Gracilibacteria	o__UM-FILTER-43-11	f__UM-FILTER-43-11	g__JAFGCR01
f55d019fd6df3c772c01ed33670e65d9	0	0	0	0	0	0	0	0	0	0	0	0	0	0	0	0	0	3.12741	0	Proteobacteria	Proteobacteria	d__Bacteria	p__Proteobacteria	c__Gammaproteobacteria	o__Legionellales	f__Legionellaceae
e0a9d58d2cda27a572351729da804709	0	0	0	0	0	0	0	0	0	0	0	0	0	0	0	0	0	3.12741	0	Deltaproteobacteria	Proteobacteria	d__Bacteria	p__Desulfobacterota	c__Desulfobacteria	o__Desulfobacterales
bb5888c269d654b84eebe321ab036548	0	0	0	0	0	0	0	0	0	0	0	2.32174	0	0	0	0	0	0	0	Patescibacteria	Patescibacteria	d__Bacteria	p__Patescibacteria	c__Paceibacteria	o__Paceibacterales
f93995700427e1f6c9ddf340138c3c37	0	0	0	0	0	0	0	0	0	0	0	0	0	0	0	0	2.78793	0	0	Bacteria_unclassified	Bacteria_unclassified	d__Bacteria
5ddb0a91e86689a00a4f7b0ae1f271c1	0	0	0	0	0	0	0	0	0	0	0	0	0	0	0	0	0	3.12741	0	Firmicutes	Firmicutes	d__Bacteria	p__Firmicutes_A	c__Clostridia	o__Oscillospirales	f__Oscillospiraceae	g__Scatomorpha
2be7901c305454cf7950980c46603ff2	0	0	0	0	0	0	0	0	0	0	0	0	0	0	0	0	0	3.12741	0	Bacteria_unclassified	Bacteria_unclassified	d__Bacteria
573c4cc843bc8c4dd69acb50390557df	0	0	0	0	0	0	0	0	0	0	0	0	0	0	0	0	0	3.12741	0	Bacteria_unclassified	Bacteria_unclassified	d__Bacteria
da59ae28cc7b2d8723a6a8e3e623f23e	0	0	0	0	0	0	0	0	0	0	0	0	2.295	0	0	0	0	0	0	Patescibacteria	Patescibacteria	d__Bacteria	p__Patescibacteria	c__ABY1	o__S139-126	f__S139-126	g__S139-133
98c8eefda2a8079fc098fb1c521c2189	0	0	0	0	0	0	0	0	0	0	0	0	0	0	0	0	0	3.12741	0	Proteobacteria	Proteobacteria	d__Bacteria	p__Proteobacteria	c__Alphaproteobacteria	o__Rhodobacterales	f__Rhodobacteraceae	g__DSPG01
33ea484d890e4f671753adb010d7c2b2	0	0	0	0	0	0	0	0	0	0	0	0	0	0	0	0	0	3.12741	0	Proteobacteria	Proteobacteria	d__Bacteria	p__Proteobacteria	c__Gammaproteobacteria	o__Diplorickettsiales	f__Diplorickettsiaceae	g__Aquirickettsiella
538daf662f8e322dc8d78aea2e3355c5	0	0	0	0	0	0	0	0	0	0	0	0	0	0	0	0	0	3.12741	0	Chloroflexota	Chloroflexota	d__Bacteria	p__Chloroflexota	c__Chloroflexia	o__Chloroflexales	f__Roseiflexaceae
74c400c33b3daff6b7be05c5e9f84c56	0	0	0	0	0	0	0	0	0	0	0	0	0	1.85425	0	0	0	0	0	Patescibacteria	Patescibacteria	d__Bacteria	p__Patescibacteria	c__Paceibacteria	o__UBA9983_A
3a2402aa23360ec4c1a1f38adabfbd7f	0	0	0	0	0	0	0	0	0	0	0	0	0	1.85425	0	0	0	0	0	Patescibacteria	Patescibacteria	d__Bacteria	p__Patescibacteria	c__Paceibacteria	o__UBA9983_A
d95eb3108ea61e5b48e14d5ebc2a1440	0	0	0	0	0	0	0	0	0	0	0	0	0	0	2.06629	0	0	0	0	Patescibacteria	Patescibacteria	d__Bacteria	p__Patescibacteria	c__Paceibacteria	o__UBA9983_A	f__CAIZLB01	g__CAIZLB01
ba204203c22236bfadfd8bd0a0377188	0	0	0	0	0	0	0	0	0	0	0	0	0	0	0	2.1875	0	0	0	Patescibacteria	Patescibacteria	d__Bacteria	p__Patescibacteria	c__ABY1	o__SG8-24
d0207080bbe35912ac53a8f985cf012c	0	0	0	0	0	0	0	0	0	0	0	0	0	0	0	0	0	3.12741	0	Proteobacteria	Proteobacteria	d__Bacteria	p__Proteobacteria	c__Alphaproteobacteria	o__Sphingomonadales	f__Sphingomonadaceae	g__Novosphingobium
db2d52f3b8ebbb417da80be83d1388f5	0	0	0	0	0	0	0	0	0	0	0	0	0	0	0	0	0	3.12741	0	Firmicutes	Firmicutes	d__Bacteria	p__Firmicutes_A	c__Clostridia	o__Acetivibrionales	f__DSM-27016	g__Ruminiclostridium
782b7109287f1336a00e48ce93f55e55	0	0	0	0	0	0	0	0	0	0	0	0	0	0	0	0	1.85425	0	0	Patescibacteria	Patescibacteria	d__Bacteria	p__Patescibacteria	c__Microgenomatia	o__UBA1400	f__MFAQ01	g__UBA2277
d654c4b09273a7c896018abebc73278d	0	0	0	0	0	0	0	0	0	0	0	0	0	0	0	0	0	2.1875	0	Patescibacteria	Patescibacteria	d__Bacteria	p__Patescibacteria	c__Microgenomatia	o__Levybacterales	f__UBA12049	g__GWB1-37-8
cd549102c5015d2b1c4ea5266f539454	0	0	0	0	0	0	0	0	0	0	0	0	0	0	0	0	0	2.1875	0	Patescibacteria	Patescibacteria	d__Bacteria	p__Patescibacteria	c__Microgenomatia	o__UBA1400	f__RBG-16-45-19	g__SZUA-360
e2953829972ca6fdf531fb8b31acab49	0	0	0	0	0	0	0	0	0	0	0	0	0	0	0	0	0	2.1875	0	Patescibacteria	Patescibacteria	d__Bacteria	p__Patescibacteria	c__Paceibacteria	o__UBA9983_A	f__JAACPR01	g__JAGOTN01
46ea0eec27fb48ab1d4acf45d42b2933	0	0	0	0	0	0	0	0	0	0	0	0	0	0	0	0	0	3.12741	0	Photosynthetic_Cyanobacteriia	Photosynthetic_Cyanobacteriia	d__Bacteria	p__Cyanobacteria	c__Cyanobacteriia	o__Cyanobacteriales	f__Nostocaceae
0976d1b2922027a6221b2cc7da9c9dc7	0	0	0	0	0	0	0	0	0	0	0	0	0	0	0	0	0	2.1875	0	Patescibacteria	Patescibacteria	d__Bacteria	p__Patescibacteria	c__ABY1	o__BM507	f__UBA12075
949f89fe3308123e68e87c5ba67ede26	0	0	0	0	0	0	0	0	0	0	0	0	0	0	0	0	0	3.12741	0	Photosynthetic_Cyanobacteriia	Photosynthetic_Cyanobacteriia	d__Bacteria	p__Cyanobacteria	c__Cyanobacteriia
7fb4ca6916adb27c468e9e1fdec9a142	0	0	0	0	0	0	0	0	0	0	0	0	0	0	0	0	0	2.1875	0	Patescibacteria	Patescibacteria	d__Bacteria	p__Patescibacteria	c__Gracilibacteria	o__UBA1369
aab47b5c7156d159d860a50bc4530461	0	0	0	0	0	0	0	0	0	0	0	0	0	0	0	0	0	2.1875	0	Patescibacteria	Patescibacteria	d__Bacteria	p__Patescibacteria	c__Paceibacteria	o__UBA9983_A	f__UBA9973
18c9e49825ff1a12da422735915866dc	0	0	0	0	0	0	0	0	0	0	0	0	0	0	0	0	0	2.1875	0	Patescibacteria	Patescibacteria	d__Bacteria	p__Patescibacteria	c__ABY1	o__BM507	f__UBA917	g__UBA919
9845206249f3ed290eaa64b912d35911	0	0	0	0	0	0	0	0	0	0	0	0	0	0	0	0	0	3.12741	0	Proteobacteria	Proteobacteria	d__Bacteria	p__Proteobacteria	c__Gammaproteobacteria	o__Burkholderiales	f__Methylophilaceae
2458b4fb069d66d9065f92b50d54bc99	0	0	0	0	0	0	0	0	0	0	0	0	0	0	0	0	0	2.1875	0	Patescibacteria	Patescibacteria	d__Bacteria	p__Patescibacteria	c__JAEDAM01	o__Absconditabacterales	f__X112	g__CAJBLF01
e5df5ca886ff19029dcb47ee53344517	0	0	0	0	0	0	0	0	0	0	0	0	0	0	0	0	0	2.1875	0	Patescibacteria	Patescibacteria	d__Bacteria	p__Patescibacteria	c__Paceibacteria	o__UBA9983_A	f__Zambryskibacteraceae	g__UBA5004
0635039c7cc4478c40778927c7b693ef	0	0	0	0	0	0	0	0	0	0	0	0	0	0	0	0	0	2.1875	0	Patescibacteria	Patescibacteria	d__Bacteria	p__Patescibacteria	c__UBA1384	o__UBA12157
8815f6c8d4fba8f6e26e6b3258d38c97	0	0	0	0	0	0	0	0	0	0	0	0	0	0	0	0	0	2.1875	0	Patescibacteria	Patescibacteria	d__Bacteria	p__Patescibacteria	c__Paceibacteria	o__UBA9983_A	f__CAIZIN01	g__CAIZIN01
caa780201b0b785e14117bc7f044ec66	0	0	0	0	0	0	0	0	0	0	0	0	0	0	0	0	0	2.1875	0	Patescibacteria	Patescibacteria	d__Bacteria	p__Patescibacteria	c__Doudnabacteria	o__UBA920	f__UBA920	g__UBA920
24ac4911e0edf9c0f23e65cf276f4027	0	0	0	0	0	0	0	0	0	0	0	0	0	0	0	0	0	2.1875	0	Patescibacteria	Patescibacteria	d__Bacteria	p__Patescibacteria	c__ABY1	o__BM507	f__UBA12075	g__XYC2-34-220
77bd4a04b939ffd0bc60871ed0a31375	0	0	0	0	0	0	0	0	0	0	0	0	0	0	0	0	0	3.12741	0	Proteobacteria	Proteobacteria	d__Bacteria	p__Proteobacteria	c__Alphaproteobacteria	o__UBA9219	f__UBA9219	g__UBA8914
cfce78eddda1d637c8ac0560b33c285c	0	0	0	0	0	0	0	0	0	0	0	0	0	0	0	0	0	2.1875	0	Patescibacteria	Patescibacteria	d__Bacteria	p__Patescibacteria	c__Paceibacteria	o__UBA9983_A	f__UBA2103	g__C7867-001
723e1d389f7d8b82ad3f0b42a84b73a1	0	0	0	0	0	0	0	0	0	0	0	0	0	0	0	0	0	3.12741	0	Proteobacteria	Proteobacteria	d__Bacteria	p__Proteobacteria	c__Alphaproteobacteria
0a0148865830fef8cf52591339f87879	0	0	0	0	0	0	0	0	0	0	0	0	0	0	0	0	0	2.1875	0	Patescibacteria	Patescibacteria	d__Bacteria	p__Patescibacteria	c__ABY1	o__BM507	f__UBA12075	g__XYA2-FULL-47-19
b9998cec9e6d6a6e47e95f3d470dddfe	0	0	0	0	0	0	0	0	0	0	0	0	0	0	0	0	0	2.1875	0	Patescibacteria	Patescibacteria	d__Bacteria	p__Patescibacteria	c__Gracilibacteria	o__UBA1369	f__LOWO2-01-FULL-3
d197b2c7e2156a1d2aa0ce8834654069	0	0	0	0	0	0	0	0	0	0	0	0	0	0	0	0	0	3.12741	0	Actinobacteriota	Actinobacteriota	d__Bacteria	p__Actinobacteriota	c__Acidimicrobiia
89af8bcb486723c9e65bb79e2e927411	0	0	0	0	0	0	0	0	0	0	0	0	0	0	0	0	0	3.12741	0	Acidobacteriota	Acidobacteriota	d__Bacteria	p__Acidobacteriota	c__Acidobacteriae	o__Bryobacterales	f__Bryobacteraceae
09b8cc9f0eb3a835b10239d8b52bd7ba	0	0	0	0	0	0	0	0	0	0	0	0	0	0	0	0	0	3.12741	0	Bacteria_unclassified	Bacteria_unclassified	d__Bacteria
66203b91520a770249ac8115286a4d3c	0	0	0	0	0	0	0	0	0	0	0	0	0	0	0	0	0	2.1875	0	Patescibacteria	Patescibacteria	d__Bacteria	p__Patescibacteria	c__Paceibacteria	o__Moranbacterales	f__UBA11712	g__UBA11712
bc96246e3d590a4db6a385dafe69c0df	0	0	0	0	0	0	0	0	0	0	0	0	0	0	0	0	0	2.1875	0	Patescibacteria	Patescibacteria	d__Bacteria	p__Patescibacteria	c__Paceibacteria	o__Paceibacterales	f__Staskawiczbacteraceae	g__VGLO01
69ca41d394b394bbe4e73c2d307b7ba0	0	0	0	0	0	0	0	0	0	0	0	0	0	0	0	0	0	2.1875	0	Patescibacteria	Patescibacteria	d__Bacteria	p__Patescibacteria	c__Paceibacteria	o__UBA9983_A	f__PALSA-1337	g__C7867-002
70ce793c21dda9b62faa6c6176d00277	0	0	0	0	0	0	0	0	0	0	0	0	0	0	0	0	0	3.12741	0	Proteobacteria	Proteobacteria	d__Bacteria	p__Proteobacteria	c__Alphaproteobacteria	o__Rickettsiales	f__UBA1997	g__UBA2645
6dd80cee2e7c73dedcbdd6ade6340bc4	0	0	0	0	0	0	0	0	0	0	0	0	0	0	0	0	0	3.12741	0	Proteobacteria	Proteobacteria	d__Bacteria	p__Proteobacteria	c__Alphaproteobacteria	o__Micropepsales	f__Micropepsaceae	g__Rhizomicrobium
67efc8c3eace3a72cec32b4b9f4ec033	0	0	0	0	0	0	0	0	0	0	0	0	0	0	0	0	0	3.12741	0	Proteobacteria	Proteobacteria	d__Bacteria	p__Proteobacteria	c__Alphaproteobacteria	o__Rhizobiales	f__Beijerinckiaceae
1b39dc5f375ece605ca4b563773f3a14	0	0	0	0	0	0	0	0	0	0	0	0	0	0	0	0	0	3.12741	0	Bacteria_unclassified	Bacteria_unclassified	d__Bacteria
34a1ed7b051e7b0413915a06bd7cea33	0	0	0	0	0	0	0	0	0	0	0	0	0	0	0	0	0	3.12741	0	Bacteria_unclassified	Bacteria_unclassified	d__Bacteria
70aa771f560d638676f0a2393a7f8ce0	0	0	0	0	0	0	0	0	0	0	0	0	0	0	0	0	0	2.1875	0	Patescibacteria	Patescibacteria	d__Bacteria	p__Patescibacteria	c__Paceibacteria	o__UBA9983_A
acd4e619aa3aff059e9bb23ea88176d0	0	0	0	0	0	0	0	0	0	0	0	0	0	0	0	0	0	2.1875	0	Patescibacteria	Patescibacteria	d__Bacteria	p__Patescibacteria	c__ABY1	o__Magasanikbacterales	f__GWA2-37-8	g__1-14-0-10-36-32
9debffdd0d880bb48d461ce83411598b	0	0	0	0	0	0	0	0	0	0	0	0	0	0	0	0	0	3.12741	0	Proteobacteria	Proteobacteria	d__Bacteria	p__Proteobacteria	c__Alphaproteobacteria	o__Rhodobacterales	f__Rhodobacteraceae	g__Rubrimonas
48d496c09891900af4252d388e6e7f65	0	0	0	0	0	0	0	0	0	0	0	0	0	0	0	0	0	2.1875	0	Patescibacteria	Patescibacteria	d__Bacteria	p__Patescibacteria	c__Paceibacteria	o__UBA9983_A	f__VEQN01	g__VEQN01
eacf038c4da3340097f5bc1d38e9905b	0	0	0	0	0	0	0	0	0	0	0	0	0	0	0	0	0	2.1875	0	Patescibacteria	Patescibacteria	d__Bacteria	p__Patescibacteria	c__Gracilibacteria	o__Peribacterales	f__Peribacteraceae
339239128bf32cb5bab3b5824f05c903	0	0	0	0	0	0	0	0	0	0	0	0	0	0	0	0	0	2.1875	0	Patescibacteria	Patescibacteria	d__Bacteria	p__Patescibacteria	c__ABY1	o__UBA1558	f__UBA10009	g__JAHISB01
ffff5f9efcd7384a491c3ad00ee2b649	0	0	0	0	0	0	0	0	0	0	0	0	0	0	0	0	0	3.12741	0	Spirochaetota	Spirochaetota	d__Bacteria	p__Spirochaetota	c__Spirochaetia	o__DSM-27196	f__SKKC01	g__SKKC01
e809bd4df9efabaa273f0e1a6968a34f	0	0	0	0	0	0	0	0	0	0	0	0	0	0	0	0	0	2.1875	0	Patescibacteria	Patescibacteria	d__Bacteria	p__Patescibacteria	c__Paceibacteria	o__UBA9983_A	f__DSPV01	g__2-02-FULL-44-35
961c55cd401839bb19917785776342c5	0	0	0	0	0	0	0	0	0	0	0	0	0	0	0	0	0	2.1875	0	Patescibacteria	Patescibacteria	d__Bacteria	p__Patescibacteria	c__JAEDAM01	o__Absconditabacterales	f__X112	g__SKJI01
e38ca9174919a179126640442397c4a9	0	1.80191	0	0	0	0	0	0	0	0	0	0	0	0	0	0	0	0	0	Patescibacteria	Patescibacteria	d__Bacteria	p__Patescibacteria	c__ABY1	o__CAIXNZ01	f__CAIXNZ01	g__WJKP01
0680b43b9359e60df73426cec959dc83	0	0	0	0	0	0	0	0	0	0	0	0	0	0	0	0	0	3.12741	0	Bacteria_unclassified	Bacteria_unclassified	d__Bacteria
c476e627ee8393d8b3bea369c07c3b49	0	1.80191	0	0	0	0	0	0	0	0	0	0	0	0	0	0	0	0	0	Patescibacteria	Patescibacteria	d__Bacteria	p__Patescibacteria	c__UBA1384	o__2-12-FULL-50-11	f__2-12-FULL-50-11	g__GCA-016432625
7a37bb4775c79339955c1662d0262c5f	0	1.80191	0	0	0	0	0	0	0	0	0	0	0	0	0	0	0	0	0	Patescibacteria	Patescibacteria	d__Bacteria	p__Patescibacteria	c__Microgenomatia	o__UBA10105	f__UBA927	g__MFJZ01
ddf55ef3c202410bb6fbda5be0f2e46d	0	1.80191	0	0	0	0	0	0	0	0	0	0	0	0	0	0	0	0	0	Patescibacteria	Patescibacteria	d__Bacteria	p__Patescibacteria	c__Microgenomatia	o__GWA2-44-7	f__UBA8517	g__GWB1-38-13
864e46f937963ff181240be713bf3686	0	0	0	0	0	0	0	0	0	0	0	0	0	0	0	0	0	3.12741	0	Proteobacteria	Proteobacteria	d__Bacteria	p__Proteobacteria	c__Gammaproteobacteria	o__Pseudomonadales
5ffb6d2f26fcce8f06d60c211b81389a	0	1.80191	0	0	0	0	0	0	0	0	0	0	0	0	0	0	0	0	0	Patescibacteria	Patescibacteria	d__Bacteria	p__Patescibacteria
eb8be4f8a329c50600f3af3d78d9d6a8	0	0	0	0	0	0	0	0	0	0	0	0	0	0	0	0	0	3.12741	0	Proteobacteria	Proteobacteria	d__Bacteria	p__Proteobacteria	c__Gammaproteobacteria	o__Pseudomonadales
fa55d8408647efe7b54fdc4409027a88	0	1.80191	0	0	0	0	0	0	0	0	0	0	0	0	0	0	0	0	0	Patescibacteria	Patescibacteria	d__Bacteria	p__Patescibacteria	c__ABY1	o__CAIXNZ01	f__CAIXNZ01	g__DSBA01
0eedecb1a06811770115d698ee1db142	0	0	0	0	0	0	0	0	0	0	0	0	0	0	0	0	0	3.12741	0	Bacteria_unclassified	Bacteria_unclassified	d__Bacteria
5c1420ab7983a9334bb8a7c8937bae1e	0	0	0	0	0	0	0	0	0	0	0	0	0	0	0	0	0	3.12741	0	Proteobacteria	Proteobacteria	d__Bacteria	p__Proteobacteria	c__Gammaproteobacteria	o__Chromatiales	f__Chromatiaceae	g__Thiocapsa
2f28057787987470340ed3ea2231831c	0	0	0	0	0	0	0	0	0	0	0	0	0	0	0	0	0	3.12741	0	Proteobacteria	Proteobacteria	d__Bacteria	p__Proteobacteria	c__Alphaproteobacteria	o__Caedimonadales	f__JAGOMX01	g__JAGOMX01
3fe8522fced39e72000787bbd30a7861	0	1.80191	0	0	0	0	0	0	0	0	0	0	0	0	0	0	0	0	0	Patescibacteria	Patescibacteria	d__Bacteria	p__Patescibacteria	c__Microgenomatia	o__GWA2-44-7	f__UBA8517	g__UBA5073
dfa72de5285d4e7270da9fe88550885e	0	0	0	1.9355	0	0	0	0	0	0	0	0	0	0	0	0	0	0	0	Patescibacteria	Patescibacteria	d__Bacteria	p__Patescibacteria	c__Microgenomatia	o__GWA2-44-7	f__UBA8517
c7dd1374fb84bc760fe7f63b1a2b9f3d	0	0	0	0	0	0	0	0	0	0	0	0	0	0	0	0	0	3.12741	0	Proteobacteria	Proteobacteria	d__Bacteria	p__Proteobacteria	c__Gammaproteobacteria	o__Pseudomonadales	f__Pseudomonadaceae	g__Pseudomonas
9362d97df427e35e65a311c5a54a3de7	0	0	0	1.9355	0	0	0	0	0	0	0	0	0	0	0	0	0	0	0	Patescibacteria	Patescibacteria	d__Bacteria	p__Patescibacteria
aad92567b55beb152c78d34c5089e6f1	0	0	0	1.9355	0	0	0	0	0	0	0	0	0	0	0	0	0	0	0	Patescibacteria	Patescibacteria	d__Bacteria	p__Patescibacteria	c__JABMPQ01	o__JABMPQ01	f__JAHIRA01	g__JAHIRA01
588d685c4f753aebb6ab255b2265348f	0	0	0	1.9355	0	0	0	0	0	0	0	0	0	0	0	0	0	0	0	Patescibacteria	Patescibacteria	d__Bacteria	p__Patescibacteria	c__ABY1	o__CAIXNZ01	f__CAIXNZ01	g__WJKP01
61ddd5e35e78408d23b09271bbd24e27	0	0	0	0	0	0	0	0	0	0	0	0	0	0	0	0	0	3.12741	0	Bacteria_unclassified	Bacteria_unclassified	d__Bacteria
3de1a209464240b664270a9ff7dd8d9b	0	0	0	1.9355	0	0	0	0	0	0	0	0	0	0	0	0	0	0	0	Patescibacteria	Patescibacteria	d__Bacteria	p__Patescibacteria	c__Microgenomatia	o__UBA1400	f__PJMF01	g__JAAZKO01
c1e78bf7bab40a9132c41f478dd57b53	0	0	0	0	0	0	0	0	0	0	0	0	0	0	0	0	0	3.12741	0	Firmicutes	Firmicutes	d__Bacteria	p__Firmicutes_A	c__Clostridia	o__Clostridiales	f__Clostridiaceae
828eff63c2a781384fccbace1436f269	0	0	0	0	0	1.01377	0	0	0	0	0	0	0	0	0	0	0	0	0	Patescibacteria	Patescibacteria	d__Bacteria	p__Patescibacteria	c__Saccharimonadia	o__Saccharimonadales	f__UBA4665
8be5444ac0cd0d1eb1bb3da36eae3257	0	0	0	0	0	0	1.52052	0	0	0	0	0	0	0	0	0	0	0	0	Patescibacteria	Patescibacteria	d__Bacteria	p__Patescibacteria	c__ABY1	o__Veblenbacterales	f__UBA10138	g__UBA10138
5172b6cbbb672a441e89de410ce8f435	0	0	0	0	0	0	1.52052	0	0	0	0	0	0	0	0	0	0	0	0	Patescibacteria	Patescibacteria	d__Bacteria	p__Patescibacteria	c__Paceibacteria	o__UBA6257	f__UBA11618	g__UBA11618
ef15b4b6611442bc1670de32932d48d7	0	0	0	0	0	0	1.52052	0	0	0	0	0	0	0	0	0	0	0	0	Patescibacteria	Patescibacteria	d__Bacteria	p__Patescibacteria	c__Microgenomatia	o__UBA10105	f__UBA927	g__MFJZ01
6dfb10e6d92b2c7ec87175ad560bed2e	0	0	0	0	0	0	0	0	0	0	0	0	0	0	0	0	0	3.12741	0	Actinobacteriota	Actinobacteriota	d__Bacteria	p__Actinobacteriota	c__Actinomycetia	o__Mycobacteriales	f__Mycobacteriaceae	g__Mycobacterium
c32ebb969821d13b346c052ce27f1370	0	0	0	0	0	0	1.52052	0	0	0	0	0	0	0	0	0	0	0	0	Patescibacteria	Patescibacteria	d__Bacteria	p__Patescibacteria	c__Paceibacteria	o__Moranbacterales	f__UBA2206	g__CAIKZD01
571a194ad43734bf2232b8c9036cd3f3	0	0	0	0	0	0	1.52052	0	0	0	0	0	0	0	0	0	0	0	0	Patescibacteria	Patescibacteria	d__Bacteria	p__Patescibacteria	c__Microgenomatia	o__UBA10105	f__UBA927
c2d09ee4ed95111f44978a4e9c786c48	0	0	0	0	0	0	0	0	0	1.80191	0	0	0	0	0	0	0	0	0	Patescibacteria	Patescibacteria	d__Bacteria	p__Patescibacteria	c__ABY1	o__BM507	f__UBA12075	g__XYC2-34-220
70809336ad20977cb4280194a2af84fe	0	0	0	0	0	0	0	0	0	0	0	0	0	0	0	0	0	3.12741	0	Deltaproteobacteria	Proteobacteria	d__Bacteria	p__Desulfobacterota	c__Desulfuromonadia	o__Desulfuromonadales	f__Geopsychrobacteraceae
17ef3ac0bd986f4894a6cef1111db317	0	0	0	0	0	0	0	0	0	0	0	0	0	0	0	0	0	0	3.00369	Heterotrophic Bacteroidota	Heterotrophic Bacteroidota	d__Bacteria	p__Bacteroidota	c__Bacteroidia	o__Chitinophagales
2cf6c4b948bd92182a2ad0b3477394f0	0	0	0	0	0	0	0	0	0	0	0	0	0	0	0	0	0	0	3.00369	Heterotrophic Bacteroidota	Heterotrophic Bacteroidota	d__Bacteria	p__Bacteroidota	c__Bacteroidia	o__Flavobacteriales	f__Crocinitomicaceae	g__Fluviicola
a75812046d6e85625c5290f667fbc5ae	0	0	0	0	0	0	0	0	0	0	0	0	0	0	0	0	0	0	3.00369	Heterotrophic Bacteroidota	Heterotrophic Bacteroidota	d__Bacteria	p__Bacteroidota	c__Bacteroidia	o__Cytophagales	f__Spirosomaceae	g__Arcicella
28367bc3af11f27a10eac41a1166ed38	3.08356	0	0	0	0	0	0	0	0	0	0	0	0	0	0	0	0	0	0	Heterotrophic Bacteroidota	Heterotrophic Bacteroidota	d__Bacteria	p__Bacteroidota	c__Bacteroidia	o__Cytophagales	f__Cyclobacteriaceae	g__ELB16-189
12f09734b315d8b3083210edc077f44b	3.08356	0	0	0	0	0	0	0	0	0	0	0	0	0	0	0	0	0	0	Heterotrophic Bacteroidota	Heterotrophic Bacteroidota	d__Bacteria	p__Bacteroidota	c__Bacteroidia	o__Chitinophagales	f__Saprospiraceae	g__M3007
cebc1cee29657699227e03187e758d8b	3.08356	0	0	0	0	0	0	0	0	0	0	0	0	0	0	0	0	0	0	Proteobacteria	Proteobacteria	d__Bacteria	p__Proteobacteria	c__Gammaproteobacteria	o__Enterobacterales	f__Alteromonadaceae	g__Pararheinheimera
f0bf2bf11c9fa441bd5d90e63641f824	3.08356	0	0	0	0	0	0	0	0	0	0	0	0	0	0	0	0	0	0	Heterotrophic Bacteroidota	Heterotrophic Bacteroidota	d__Bacteria	p__Bacteroidota	c__Bacteroidia	o__Chitinophagales	f__Saprospiraceae
901a8e393cff1f7e17cf924061920bff	3.08356	0	0	0	0	0	0	0	0	0	0	0	0	0	0	0	0	0	0	Heterotrophic Bacteroidota	Heterotrophic Bacteroidota	d__Bacteria	p__Bacteroidota	c__Bacteroidia	o__Cytophagales	f__Spirosomaceae	g__Rudanella
ac8cee0e4173d43c747549f7b5dcbd98	3.08356	0	0	0	0	0	0	0	0	0	0	0	0	0	0	0	0	0	0	Heterotrophic Bacteroidota	Heterotrophic Bacteroidota	d__Bacteria	p__Bacteroidota	c__Bacteroidia	o__Flavobacteriales	f__Flavobacteriaceae	g__Flavobacterium
3835b5b6933b49c47352f02c017903df	3.08356	0	0	0	0	0	0	0	0	0	0	0	0	0	0	0	0	0	0	Heterotrophic Bacteroidota	Heterotrophic Bacteroidota	d__Bacteria	p__Bacteroidota	c__Bacteroidia
f73ea06c0937e089aecf4c4a0e556484	3.08356	0	0	0	0	0	0	0	0	0	0	0	0	0	0	0	0	0	0	Chloroflexota	Chloroflexota	d__Bacteria	p__Chloroflexota	c__Anaerolineae	o__Anaerolineales	f__EnvOPS12
c11f7cd07fd0267d57e7782f4a151efd	3.08356	0	0	0	0	0	0	0	0	0	0	0	0	0	0	0	0	0	0	Proteobacteria	Proteobacteria	d__Bacteria	p__Proteobacteria	c__Alphaproteobacteria	o__Rhizobiales	f__Beijerinckiaceae
59e1957376c2ea23a60a5252d0fbe351	0	0	0	0	0	0	0	0	0	0	0	0	0	0	0	0	0	3.12741	0	Bacteria_unclassified	Bacteria_unclassified	d__Bacteria
f07b5814b52421461772300db644bd4c	3.08356	0	0	0	0	0	0	0	0	0	0	0	0	0	0	0	0	0	0	Gemmatimonadota	Gemmatimonadota	d__Bacteria	p__Gemmatimonadota	c__Gemmatimonadetes	o__Gemmatimonadales	f__Gemmatimonadaceae	g__JAABRT01
2d8d7966bd8de16c68ab36ea98cccea8	3.08356	0	0	0	0	0	0	0	0	0	0	0	0	0	0	0	0	0	0	Heterotrophic Bacteroidota	Heterotrophic Bacteroidota	d__Bacteria	p__Bacteroidota	c__Bacteroidia	o__Flavobacteriales	f__Flavobacteriaceae	g__Flavobacterium
0008dcb58ac0ad697ccb84ac3d97d04d	0	2.94461	0	0	0	0	0	0	0	0	0	0	0	0	0	0	0	0	0	Proteobacteria	Proteobacteria	d__Bacteria	p__Proteobacteria	c__Gammaproteobacteria	o__Burkholderiales	f__Rhodocyclaceae	g__Uliginosibacterium
000ad2d0f6c4381a65bd442d6599e015	0	0	0	0	0	0	0	0	0	0	0	0	0	0	0	0	0	3.12741	0	Bacteria_unclassified	Bacteria_unclassified	d__Bacteria
4c7bcfa39bee872bdc1d4a04310fefff	0	2.94461	0	0	0	0	0	0	0	0	0	0	0	0	0	0	0	0	0	Heterotrophic Bacteroidota	Heterotrophic Bacteroidota	d__Bacteria	p__Bacteroidota	c__Bacteroidia
eeea00a031e50c7d83aeb16430d0c1c5	3.08356	0	0	0	0	0	0	0	0	0	0	0	0	0	0	0	0	0	0	Bacteria_unclassified	Bacteria_unclassified	d__Bacteria
389b9a8d414568484b245cc8f7f5ef8b	0	2.94461	0	0	0	0	0	0	0	0	0	0	0	0	0	0	0	0	0	Acidobacteriota	Acidobacteriota	d__Bacteria	p__Acidobacteriota	c__Thermoanaerobaculia	o__Gp7-AA8	f__Gp7-AA8	g__Gp7-AA10
78fcaf73c1aeb0f9f65059737d2c58d1	0	0	0	0	0	0	0	0	0	1.80191	0	0	0	0	0	0	0	0	0	Patescibacteria	Patescibacteria	d__Bacteria	p__Patescibacteria	c__ABY1	o__BM507	f__UBA12075	g__XYA2-FULL-47-19
3d97eff0ca6b54ca18757cdecede3ba4	0	2.94461	0	0	0	0	0	0	0	0	0	0	0	0	0	0	0	0	0	Bacteria_unclassified	Bacteria_unclassified	d__Bacteria
7b3a1ea888edd192d5f2781455ac8d67	0	2.94461	0	0	0	0	0	0	0	0	0	0	0	0	0	0	0	0	0	Heterotrophic Bacteroidota	Heterotrophic Bacteroidota	d__Bacteria	p__Bacteroidota	c__Bacteroidia	o__Cytophagales	f__Cyclobacteriaceae	g__Chryseolinea
894cb5cea106b539ba0b76df82368ded	0	0	0	0	0	0	0	0	0	0	0	1.9355	0	0	0	0	0	0	0	Patescibacteria	Patescibacteria	d__Bacteria	p__Patescibacteria
5c240963395ea8b9756e16f60b94ffaa	0	0	0	0	0	0	0	0	0	0	0	1.9355	0	0	0	0	0	0	0	Patescibacteria	Patescibacteria	d__Bacteria	p__Patescibacteria	c__Paceibacteria	o__Portnoybacterales_A	f__RBG-13-40-8-A	g__WJLL01
d0f25ff82b35b7a3cde9130eae522641	0	2.94461	0	0	0	0	0	0	0	0	0	0	0	0	0	0	0	0	0	Proteobacteria	Proteobacteria	d__Bacteria	p__Proteobacteria	c__Gammaproteobacteria	o__Burkholderiales
e1b69bb6838a9e99690618b3633a9818	0	0	0	0	0	0	0	0	0	0	0	0	1.9089	0	0	0	0	0	0	Patescibacteria	Patescibacteria	d__Bacteria	p__Patescibacteria	c__Microgenomatia	o__UBA10105	f__UBA927	g__MFJZ01
87d9c9e1ec9ed0b3d2a1d5e8d1492027	0	2.94461	0	0	0	0	0	0	0	0	0	0	0	0	0	0	0	0	0	Actinobacteriota	Actinobacteriota	d__Bacteria	p__Actinobacteriota	c__Actinomycetia	o__Actinomycetales	f__Micrococcaceae	g__Pseudarthrobacter
ae6740acf9433fbe080af18f21fbd872	0	2.94461	0	0	0	0	0	0	0	0	0	0	0	0	0	0	0	0	0	Chloroflexota	Chloroflexota	d__Bacteria	p__Chloroflexota	c__Anaerolineae	o__CG2-30-64-16	f__CG2-30-64-16	g__MWBF01
14fb35851f404f51f1c80aaca7cea141	0	0	0	0	0	0	0	0	0	0	0	0	0	1.47005	0	0	0	0	0	Patescibacteria	Patescibacteria	d__Bacteria	p__Patescibacteria	c__ABY1	o__SG8-24	f__UBA9934
566bcc62294eb626b393d56ba8b7e4e4	0	2.94461	0	0	0	0	0	0	0	0	0	0	0	0	0	0	0	0	0	Chloroflexota	Chloroflexota	d__Bacteria	p__Chloroflexota	c__Anaerolineae	o__Aggregatilineales	f__Aggregatilineaceae	g__Aggregatilinea
68acedb1912059e76dce6c12667dc55a	0	2.94461	0	0	0	0	0	0	0	0	0	0	0	0	0	0	0	0	0	Deltaproteobacteria	Proteobacteria	d__Bacteria	p__Desulfobacterota
d147cf889558701b87064e06c51dc2c6	0	2.94461	0	0	0	0	0	0	0	0	0	0	0	0	0	0	0	0	0	Firmicutes	Firmicutes	d__Bacteria	p__Firmicutes_C	c__Negativicutes	o__Propionisporales	f__Propionisporaceae	g__Pelosinus
3d3eaa5a44ef24ba398fb69db8b8d6cb	0	2.94461	0	0	0	0	0	0	0	0	0	0	0	0	0	0	0	0	0	Bacteria_unclassified	Bacteria_unclassified	d__Bacteria
91a6210b0d18b4a9c911d97807c530f2	0	0	0	0	0	0	0	0	0	0	0	0	0	0	1.68122	0	0	0	0	Patescibacteria	Patescibacteria	d__Bacteria	p__Patescibacteria
58a41f5049a7e1abb60ad4efe87b0805	0	2.94461	0	0	0	0	0	0	0	0	0	0	0	0	0	0	0	0	0	Chloroflexota	Chloroflexota	d__Bacteria	p__Chloroflexota	c__Anaerolineae	o__Anaerolineales
68b7306e1ca27eb14517c3ea46a621bf	0	0	0	0	0	0	0	0	0	0	0	0	0	0	1.68122	0	0	0	0	Patescibacteria	Patescibacteria	d__Bacteria	p__Patescibacteria	c__Microgenomatia	o__GWA2-44-7	f__Amesbacteraceae
d845e616948952b6705bce9ea2cc2d64	0	2.94461	0	0	0	0	0	0	0	0	0	0	0	0	0	0	0	0	0	Heterotrophic Bacteroidota	Heterotrophic Bacteroidota	d__Bacteria	p__Bacteroidota	c__UBA10030	o__UBA10030	f__UBA6906	g__JAGDMK01
be1efa83b24634ae456bdcec9d7d853a	0	2.94461	0	0	0	0	0	0	0	0	0	0	0	0	0	0	0	0	0	Chloroflexota	Chloroflexota	d__Bacteria	p__Chloroflexota	c__Anaerolineae	o__Anaerolineales	f__Anaerolineaceae	g__UBA4782
828dbc2c715776eec2a1e0f4102fb61c	0	2.94461	0	0	0	0	0	0	0	0	0	0	0	0	0	0	0	0	0	Firmicutes	Firmicutes	d__Bacteria	p__Firmicutes_A	c__Clostridia	o__Oscillospirales	f__Oscillospiraceae	g__UBA2658
2b56131af5348fbecd5252d1c29535c5	0	2.94461	0	0	0	0	0	0	0	0	0	0	0	0	0	0	0	0	0	Heterotrophic Bacteroidota	Heterotrophic Bacteroidota	d__Bacteria	p__Bacteroidota	c__Bacteroidia	o__Bacteroidales	f__VadinHA17	g__LD21
bd66a55afa157d4bc8020790df22d53c	0	0	0	0	0	0	0	0	0	0	0	0	0	0	1.68122	0	0	0	0	Patescibacteria	Patescibacteria	d__Bacteria	p__Patescibacteria	c__Saccharimonadia	o__UBA4664	f__UBA4664	g__UBA4664
bbf85d346e4c9a932269190aed6b0f94	0	0	0	0	0	0	0	0	0	0	0	0	0	0	1.68122	0	0	0	0	Patescibacteria	Patescibacteria	d__Bacteria	p__Patescibacteria	c__Microgenomatia	o__Daviesbacterales	f__UBA10151	g__JACPKP01
146d49d9812545a3fd68ce4a9884d454	0	2.94461	0	0	0	0	0	0	0	0	0	0	0	0	0	0	0	0	0	Acidobacteriota	Acidobacteriota	d__Bacteria	p__Acidobacteriota	c__Acidobacteriae	o__Bryobacterales	f__Bryobacteraceae	g__PNKE01
23da56848b3dba9e141409bbf37222f4	0	2.94461	0	0	0	0	0	0	0	0	0	0	0	0	0	0	0	0	0	Bacteria_unclassified	Bacteria_unclassified	d__Bacteria
694757ab60400ec6e75570eb5e75627f	0	2.94461	0	0	0	0	0	0	0	0	0	0	0	0	0	0	0	0	0	Spirochaetota	Spirochaetota	d__Bacteria	p__Spirochaetota	c__Spirochaetia	o__DSM-27196
74ab92d51858f5f5a95969a4e38223ef	0	2.94461	0	0	0	0	0	0	0	0	0	0	0	0	0	0	0	0	0	Heterotrophic Bacteroidota	Heterotrophic Bacteroidota	d__Bacteria	p__Bacteroidota	c__Bacteroidia	o__Cytophagales	f__Cyclobacteriaceae	g__Chryseolinea
ff76bdf1882bcbfdcf72b956d6a7c3e8	0	0	3.43229	0	0	0	0	0	0	0	0	0	0	0	0	0	0	0	0	Proteobacteria	Proteobacteria	d__Bacteria	p__Proteobacteria	c__Gammaproteobacteria	o__Burkholderiales	f__Burkholderiaceae
f66863e4b07f38cfcc3d0ff289ec7718	0	0	3.43229	0	0	0	0	0	0	0	0	0	0	0	0	0	0	0	0	Proteobacteria	Proteobacteria	d__Bacteria	p__Proteobacteria	c__Gammaproteobacteria	o__Burkholderiales	f__Burkholderiaceae	g__Inhella
bce0a31edbf8fb39d2ba1f9ee5e2491c	0	0	3.43229	0	0	0	0	0	0	0	0	0	0	0	0	0	0	0	0	Heterotrophic Bacteroidota	Heterotrophic Bacteroidota	d__Bacteria	p__Bacteroidota	c__Bacteroidia	o__AKYH767	f__B-17BO	g__UBA2475
329215a05f64f2e8671e74a30f54e0f2	0	0	3.43229	0	0	0	0	0	0	0	0	0	0	0	0	0	0	0	0	Heterotrophic Bacteroidota	Heterotrophic Bacteroidota	d__Bacteria	p__Bacteroidota	c__Bacteroidia	o__Cytophagales	f__Cyclobacteriaceae	g__ELB16-189
c0224b8ba90b6aed4213524f7487263b	0	0	0	3.08116	0	0	0	0	0	0	0	0	0	0	0	0	0	0	0	Heterotrophic Bacteroidota	Heterotrophic Bacteroidota	d__Bacteria	p__Bacteroidota	c__Bacteroidia	o__Bacteroidales
8e9fad40ec82af7a175928e6d0d6d76a	0	0	0	3.08116	0	0	0	0	0	0	0	0	0	0	0	0	0	0	0	Chloroflexota	Chloroflexota	d__Bacteria	p__Chloroflexota	c__Dehalococcoidia
b51b621a691d62a9fe36714f9b57b4b9	0	2.94461	0	0	0	0	0	0	0	0	0	0	0	0	0	0	0	0	0	Bacteria_unclassified	Bacteria_unclassified	d__Bacteria
41ace772e5bf098a03435ef79f7222cc	0	0	0	0	0	0	0	0	0	0	0	0	0	0	1.68122	0	0	0	0	Patescibacteria	Patescibacteria	d__Bacteria	p__Patescibacteria	c__CPR2	o__UBA1875	f__UBA1875	g__UBA7522
ca3c5a3c9c2578c7c3bade4037364b66	0	0	0	3.08116	0	0	0	0	0	0	0	0	0	0	0	0	0	0	0	Deltaproteobacteria	Proteobacteria	d__Bacteria	p__Desulfobacterota	c__Desulfobacteria	o__Desulfobacterales	f__Desulfosarcinaceae	g__Desulfatitalea
27b88789f42fa3a40b8837e8e59f2fcb	0	2.94461	0	0	0	0	0	0	0	0	0	0	0	0	0	0	0	0	0	Bacteria_unclassified	Bacteria_unclassified	d__Bacteria
21dbd701baf468ccca3cdc09d02324ec	0	0	0	0	0	0	0	0	0	0	0	0	0	0	1.68122	0	0	0	0	Patescibacteria	Patescibacteria	d__Bacteria	p__Patescibacteria	c__Paceibacteria	o__UBA9983_A
e7a66cc49bcaf9bf7ff1fce860ecabe2	0	0	0	3.08116	0	0	0	0	0	0	0	0	0	0	0	0	0	0	0	Acidobacteriota	Acidobacteriota	d__Bacteria	p__Acidobacteriota	c__UBA6911	o__UBA6911	f__UBA6911	g__JACADW01
d0a68ff22292b764dd8de62d46bf6070	0	0	0	0	0	0	0	0	0	0	0	0	0	0	1.68122	0	0	0	0	Patescibacteria	Patescibacteria	d__Bacteria	p__Patescibacteria	c__Paceibacteria	o__UBA6257
7f888ad58fd34d9878361e11e16d204c	0	0	0	3.08116	0	0	0	0	0	0	0	0	0	0	0	0	0	0	0	Spirochaetota	Spirochaetota	d__Bacteria	p__Spirochaetota	c__Spirochaetia	o__JC444	f__Marispirochaetaceae	g__Marispirochaeta
850843f5cb533571b8e3624424d64b75	0	0	0	3.08116	0	0	0	0	0	0	0	0	0	0	0	0	0	0	0	Bacteria_unclassified	Bacteria_unclassified	d__Bacteria
3a2dcdba8975256e380f7fb9058ea6c0	0	0	0	3.08116	0	0	0	0	0	0	0	0	0	0	0	0	0	0	0	Heterotrophic Bacteroidota	Heterotrophic Bacteroidota	d__Bacteria	p__Bacteroidota	c__Bacteroidia	o__Bacteroidales
7efd1ac3d82ab69d2fbb02e76f5580a5	0	0	0	3.08116	0	0	0	0	0	0	0	0	0	0	0	0	0	0	0	Bacteria_unclassified	Bacteria_unclassified	d__Bacteria
9e8361e1684d974bf03abe10d4a5ad6a	0	0	0	3.08116	0	0	0	0	0	0	0	0	0	0	0	0	0	0	0	Bacteria_unclassified	Bacteria_unclassified	d__Bacteria
01add981e2f192d6e7cb407253fe0947	0	0	0	0	2.4237	0	0	0	0	0	0	0	0	0	0	0	0	0	0	Proteobacteria	Proteobacteria	d__Bacteria	p__Proteobacteria	c__Alphaproteobacteria	o__Acetobacterales	f__Acetobacteraceae	g__Elioraea_A
94518f227b1e26930c8775b8c7b478bd	0	0	0	0	2.4237	0	0	0	0	0	0	0	0	0	0	0	0	0	0	Heterotrophic Bacteroidota	Heterotrophic Bacteroidota	d__Bacteria	p__Bacteroidota	c__Bacteroidia	o__Cytophagales	f__Spirosomaceae	g__Dyadobacter
bdf8623b23a90f3d4698b27c7490b8f8	0	0	0	0	0	0	0	0	0	0	0	0	0	0	0	1.80191	0	0	0	Patescibacteria	Patescibacteria	d__Bacteria	p__Patescibacteria	c__Paceibacteria	o__UBA9983_A	f__21-14-all-47-15	g__JACROH01
38e67f822fbc718e19082f0ed8ad7fe6	0	0	0	0	2.4237	0	0	0	0	0	0	0	0	0	0	0	0	0	0	Heterotrophic Bacteroidota	Heterotrophic Bacteroidota	d__Bacteria	p__Bacteroidota	c__Kapabacteria	o__Kapabacteriales	f__Kapabacteriaceae	g__UBA10438
c31fc96da9e44a9178116924981ad59f	0	0	0	0	2.4237	0	0	0	0	0	0	0	0	0	0	0	0	0	0	Heterotrophic Bacteroidota	Heterotrophic Bacteroidota	d__Bacteria	p__Bacteroidota	c__Kapabacteria	o__Kapabacteriales	f__Kapabacteriaceae	g__Kapabacteria
636e85b75ddd4e97979f201cd5a2b47a	0	0	0	0	2.4237	0	0	0	0	0	0	0	0	0	0	0	0	0	0	Heterotrophic Bacteroidota	Heterotrophic Bacteroidota	d__Bacteria	p__Bacteroidota	c__Bacteroidia
414e1f3032fe5655fa5f297159f730ad	0	0	0	0	2.4237	0	0	0	0	0	0	0	0	0	0	0	0	0	0	Proteobacteria	Proteobacteria	d__Bacteria	p__Proteobacteria	c__Alphaproteobacteria	o__Micavibrionales	f__Micavibrionaceae	g__UBA1573
1bb258def8696a7b8d31d627675f305b	0	0	0	0	0	0	0	0	0	0	0	0	0	0	0	1.80191	0	0	0	Patescibacteria	Patescibacteria	d__Bacteria	p__Patescibacteria	c__Microgenomatia	o__GWA2-44-7	f__UBA8517
27d7df1d78d2fbc118414a712c42829e	0	0	0	0	0	0	0	0	0	0	0	0	0	0	0	1.80191	0	0	0	Patescibacteria	Patescibacteria	d__Bacteria	p__Patescibacteria	c__ABY1
73f841a6c47f19c5ae6647bccfbaaefc	0	0	0	0	2.4237	0	0	0	0	0	0	0	0	0	0	0	0	0	0	Proteobacteria	Proteobacteria	d__Bacteria	p__Proteobacteria	c__Gammaproteobacteria	o__Nitrosococcales	f__Methylophagaceae	g__GCA-002733105
b5c2182eec6f2f4c33ed1c7ea6cd3973	0	0	0	0	2.4237	0	0	0	0	0	0	0	0	0	0	0	0	0	0	Proteobacteria	Proteobacteria	d__Bacteria	p__Proteobacteria	c__Alphaproteobacteria	o__Rhodobacterales	f__Rhodobacteraceae
051f2a5545cddd00e212691ebeeb0ad2	0	0	0	0	2.4237	0	0	0	0	0	0	0	0	0	0	0	0	0	0	Heterotrophic Bacteroidota	Heterotrophic Bacteroidota	d__Bacteria	p__Bacteroidota	c__Bacteroidia	o__AKYH767	f__UBA4408	g__CAIKXD01
d878474f1241345783724909f7b95aa2	0	0	0	0	2.4237	0	0	0	0	0	0	0	0	0	0	0	0	0	0	Heterotrophic Bacteroidota	Heterotrophic Bacteroidota	d__Bacteria	p__Bacteroidota	c__Bacteroidia	o__Cytophagales	f__Microscillaceae	g__Eisenibacter
a7264d96bc0e91e625e56102a13e64ab	0	0	0	0	2.4237	0	0	0	0	0	0	0	0	0	0	0	0	0	0	Proteobacteria	Proteobacteria	d__Bacteria	p__Proteobacteria	c__Gammaproteobacteria	o__Burkholderiales	f__Burkholderiaceae	g__UBA4615
62e694c0b6a4baae7f7236a5cc9fe292	0	0	0	0	0	0	0	0	0	0	0	0	0	0	0	0	1.47005	0	0	Patescibacteria	Patescibacteria	d__Bacteria	p__Patescibacteria	c__Microgenomatia	o__UBA10105	f__UBA927	g__MFJZ01
f2321948e119b4c7574713f5e5a66dea	0	0	0	0	0	0	0	0	0	0	0	0	0	0	0	0	1.47005	0	0	Patescibacteria	Patescibacteria	d__Bacteria	p__Patescibacteria	c__ABY1	o__UBA1558	f__S5-K13	g__S5-K13
d3881f31173923d8560df490246fe88a	0	0	0	0	2.4237	0	0	0	0	0	0	0	0	0	0	0	0	0	0	Bacteria_unclassified	Bacteria_unclassified	d__Bacteria
807faedd30ad1feb00f136eb46fcc365	0	0	0	0	2.4237	0	0	0	0	0	0	0	0	0	0	0	0	0	0	Bacteria_unclassified	Bacteria_unclassified	d__Bacteria
3491b5dc946eb6be60e0471c39ea9cf9	0	0	0	0	0	0	0	0	0	0	0	0	0	0	0	0	1.47005	0	0	Patescibacteria	Patescibacteria	d__Bacteria	p__Patescibacteria	c__ABY1	o__Magasanikbacterales	f__GWA2-37-8	g__1-14-0-10-36-32
a2c25f1bf3ed5becf0d50f7b0a528e09	0	0	0	0	0	0	0	0	0	0	0	0	0	0	0	0	0	1.80191	0	Patescibacteria	Patescibacteria	d__Bacteria	p__Patescibacteria	c__Microgenomatia	o__UBA1400	f__2-01-FULL-45-11	g__2-01-FULL-45-11
e9a0268e9740ad78b4dbd3d4720fd84b	0	0	0	0	2.4237	0	0	0	0	0	0	0	0	0	0	0	0	0	0	Photosynthetic_Cyanobacteriia	Photosynthetic_Cyanobacteriia	d__Bacteria	p__Cyanobacteria	c__Cyanobacteriia	o__Cyanobacteriales	f__Nostocaceae	g__RDYJ01
74bab5f06396567546aaf940b2420213	0	0	0	0	2.4237	0	0	0	0	0	0	0	0	0	0	0	0	0	0	Bacteria_unclassified	Bacteria_unclassified	d__Bacteria
605991e63693b4b78db5f04bfecf2a53	0	0	0	0	0	0	0	0	0	0	0	0	0	0	0	0	0	1.80191	0	Patescibacteria	Patescibacteria	d__Bacteria	p__Patescibacteria	c__Paceibacteria	o__UBA9983_A	f__UBA9973	g__UBA8515
b0322db5944962b7ddfec372963c62ec	0	0	0	0	0	2.14421	0	0	0	0	0	0	0	0	0	0	0	0	0	Heterotrophic Bacteroidota	Heterotrophic Bacteroidota	d__Bacteria	p__Bacteroidota	c__Bacteroidia	o__Flavobacteriales	f__Crocinitomicaceae
9e282ea7fd012ff9c3361341710c7073	0	0	0	0	0	0	0	0	0	0	0	0	0	0	0	0	0	1.80191	0	Patescibacteria	Patescibacteria	d__Bacteria	p__Patescibacteria	c__ABY1	o__BM507	f__VMTK01	g__JAHIME01
d9a13608e2ba97b8ed392cd7058d2d65	0	0	0	0	0	2.14421	0	0	0	0	0	0	0	0	0	0	0	0	0	Spirochaetota	Spirochaetota	d__Bacteria	p__Spirochaetota	c__Spirochaetia	o__DSM-27196	f__DSM-8902	g__Spirochaeta_B
54c2980719fc4cd6eab5812367e9b648	0	0	0	0	0	2.14421	0	0	0	0	0	0	0	0	0	0	0	0	0	Heterotrophic Bacteroidota	Heterotrophic Bacteroidota	d__Bacteria	p__Bacteroidota	c__Bacteroidia	o__Bacteroidales	f__UBA7960	g__SKVR01
de81309e3637cb9222f51f74f1ba6044	0	0	0	0	0	2.14421	0	0	0	0	0	0	0	0	0	0	0	0	0	Actinobacteriota	Actinobacteriota	d__Bacteria	p__Actinobacteriota	c__Actinomycetia	o__Actinomycetales	f__Microbacteriaceae	g__Pontimonas
2d7d237dbaba3e190edd7632db6c6f6c	0	0	0	0	2.4237	0	0	0	0	0	0	0	0	0	0	0	0	0	0	Bacteria_unclassified	Bacteria_unclassified	d__Bacteria
9d9932442750312fa70c7d6c8959d71a	0	0	0	0	0	2.14421	0	0	0	0	0	0	0	0	0	0	0	0	0	Heterotrophic Bacteroidota	Heterotrophic Bacteroidota	d__Bacteria	p__Bacteroidota	c__Rhodothermia	o__Balneolales	f__Balneolaceae	g__Rhodohalobacter
7c727fc5d272e30c94a2620b30281a31	0	0	0	0	0	2.14421	0	0	0	0	0	0	0	0	0	0	0	0	0	Spirochaetota	Spirochaetota	d__Bacteria	p__Spirochaetota	c__Spirochaetia	o__DSM-27196	f__Alkalispirochaetaceae	g__Alkalispirochaeta
3a7637ac48972d19a27eb11437b5822e	0	0	0	0	0	2.14421	0	0	0	0	0	0	0	0	0	0	0	0	0	Firmicutes	Firmicutes	d__Bacteria	p__Firmicutes_A	c__Clostridia
291894a566b7ae2b4a18d87a331cd744	0	0	0	0	0	0	0	0	0	0	0	0	0	0	0	0	0	1.80191	0	Patescibacteria	Patescibacteria	d__Bacteria	p__Patescibacteria	c__Paceibacteria	o__UBA9983_A
088280acede27f986d9a3306e2bdfe2e	0	0	0	0	0	2.14421	0	0	0	0	0	0	0	0	0	0	0	0	0	Firmicutes	Firmicutes	d__Bacteria	p__Firmicutes_A	c__Clostridia	o__Acetivibrionales	f__Acetivibrionaceae	g__Hungateiclostridium
da4496f2b85472b7be03c9bfe55ab299	0	0	0	0	0	0	2.6581	0	0	0	0	0	0	0	0	0	0	0	0	Deltaproteobacteria	Proteobacteria	d__Bacteria	p__Desulfobacterota	c__Desulfobacteria	o__Desulfobacterales	f__Desulfosarcinaceae	g__Desulfatitalea
ba964f8ae2d4396138133554721cbbc6	0	0	0	0	0	0	2.6581	0	0	0	0	0	0	0	0	0	0	0	0	Chloroflexota	Chloroflexota	d__Bacteria	p__Chloroflexota	c__Anaerolineae	o__Anaerolineales	f__Anaerolineaceae	g__UBA6107
45de9ba469809a59640c029ea0267f73	0	0	0	0	0	0	0	0	0	0	0	0	0	0	0	0	0	1.80191	0	Patescibacteria	Patescibacteria	d__Bacteria	p__Patescibacteria	c__Paceibacteria	o__UBA9983_A
2a3acecb5cd958f2782cbdf6efc5064d	0	0	0	0	0	0	0	0	0	0	0	0	0	0	0	0	0	1.80191	0	Patescibacteria	Patescibacteria	d__Bacteria	p__Patescibacteria	c__Paceibacteria	o__UBA9983_A	f__PALSA-1337	g__C7867-002
7237bba4e4062ea3fb9526e288373497	0	0	0	0	0	0	2.6581	0	0	0	0	0	0	0	0	0	0	0	0	Acidobacteriota	Acidobacteriota	d__Bacteria	p__Acidobacteriota	c__Thermoanaerobaculia	o__Thermoanaerobaculales	f__FEB-10	g__JAADFN01
55eed9e835f1cec78ce770930d0354f7	0	0	0	0	0	0	2.6581	0	0	0	0	0	0	0	0	0	0	0	0	Deltaproteobacteria	Proteobacteria	d__Bacteria	p__Desulfobacterota	c__Desulfobacteria	o__Desulfobacterales	f__Desulfobacteraceae
a50e207f5410998bbe1b92f5cb045446	0	0	0	0	0	0	2.6581	0	0	0	0	0	0	0	0	0	0	0	0	Chloroflexota	Chloroflexota	d__Bacteria	p__Chloroflexota	c__Anaerolineae	o__Anaerolineales	f__UBA4823	g__UBA6092
0ae81ff56bf808418f12b5c23c1f8954	0	0	0	0	0	0	2.6581	0	0	0	0	0	0	0	0	0	0	0	0	Acidobacteriota	Acidobacteriota	d__Bacteria	p__Acidobacteriota	c__Vicinamibacteria	o__Vicinamibacterales	f__UBA2999	g__WHSN01
4e0e279fe961c7b5cee3154dffeb4c7c	0	0	0	0	2.4237	0	0	0	0	0	0	0	0	0	0	0	0	0	0	Bacteria_unclassified	Bacteria_unclassified	d__Bacteria
3a29bdb58d2c74e67ee56e05eb9c7a1e	0	0	0	0	0	2.14421	0	0	0	0	0	0	0	0	0	0	0	0	0	Bacteria_unclassified	Bacteria_unclassified	d__Bacteria
c1ba279dfab06d2d6d5e3b194d1424e0	0	0	0	0	0	0	2.6581	0	0	0	0	0	0	0	0	0	0	0	0	Firmicutes	Firmicutes	d__Bacteria	p__Firmicutes	c__Bacilli	o__Izemoplasmatales	f__Izemoplasmataceae
e5553851f8573704e71d7276ce3ff3f5	0	0	0	0	0	0	0	0	0	0	0	0	0	0	0	0	0	1.80191	0	Patescibacteria	Patescibacteria	d__Bacteria	p__Patescibacteria	c__Microgenomatia	o__GWA2-44-7	f__UBA8517	g__2-01-FULL-39-21
dbb061bd80df92c5a04bbe287818171c	0	0	0	0	0	0	2.6581	0	0	0	0	0	0	0	0	0	0	0	0	Acidobacteriota	Acidobacteriota	d__Bacteria	p__Acidobacteriota	c__Thermoanaerobaculia	o__Thermoanaerobaculales	f__FEB-10	g__JAADFK01
9eebd20ca0572a49181553669e0e9bf2	0	0	0	0	0	0	2.6581	0	0	0	0	0	0	0	0	0	0	0	0	Bacteria_unclassified	Bacteria_unclassified	d__Bacteria
cec30d7638850ad127688f52e41ed13b	0	0	0	0	0	0	2.6581	0	0	0	0	0	0	0	0	0	0	0	0	Deltaproteobacteria	Proteobacteria	d__Bacteria	p__Desulfobacterota	c__Desulfobacteria	o__Desulfobacterales	f__Desulfosudaceae	g__Desulfosudis
b0f0b0395284a4a440340dab16846ad3	0	0	0	0	0	0	0	0	0	0	0	0	0	0	0	0	0	1.80191	0	Patescibacteria	Patescibacteria	d__Bacteria	p__Patescibacteria	c__Paceibacteria	o__UBA9983_A	f__SBAW01	g__GWA1-54-10
dcfa9423dfdd2546d07ef0d92880559e	0	0	0	0	0	0	2.6581	0	0	0	0	0	0	0	0	0	0	0	0	Deltaproteobacteria	Proteobacteria	d__Bacteria	p__Desulfobacterota	c__Desulfobacteria	o__Desulfobacterales	f__Desulfatirhabdiaceae	g__RAAP-1
00bd5c045a79f4c66837f5e93a192a0b	0	0	0	0	0	0	2.6581	0	0	0	0	0	0	0	0	0	0	0	0	Proteobacteria	Proteobacteria	d__Bacteria	p__Proteobacteria	c__Gammaproteobacteria	o__Burkholderiales	f__Burkholderiaceae	g__Achromobacter
f9c8a0e8ce50b78a9e68d5c581e99c5d	0	0	0	0	0	0	0	0	0	0	0	0	0	0	0	0	0	1.80191	0	Patescibacteria	Patescibacteria	d__Bacteria	p__Patescibacteria	c__Paceibacteria	o__UBA9983_A	f__Zambryskibacteraceae	g__C7867-006
aaea297ef09e87c9efe6925023d80dd7	0	0	0	0	0	0	0	0	0	0	0	0	0	0	0	0	0	1.80191	0	Patescibacteria	Patescibacteria	d__Bacteria	p__Patescibacteria	c__ABY1	o__SG8-24	f__GWF2-40-263	g__UBA12403
f2933aff2089d261d8d0e7180e60eacc	0	0	0	0	0	0	2.6581	0	0	0	0	0	0	0	0	0	0	0	0	Deltaproteobacteria	Proteobacteria	d__Bacteria	p__Desulfobacterota	c__SM23-61	o__SM23-61	f__SM23-61	g__JAHJQK01
800e303231c0f989ac616711c03eac9f	0	0	0	0	0	0	2.6581	0	0	0	0	0	0	0	0	0	0	0	0	Firmicutes	Firmicutes	d__Bacteria	p__Firmicutes	c__Bacilli	o__Acholeplasmatales	f__Acholeplasmataceae	g__UBA2284
e8de32f8cd1a2926c3cd357b79ed6be7	0	0	0	0	0	0	2.6581	0	0	0	0	0	0	0	0	0	0	0	0	Proteobacteria	Proteobacteria	d__Bacteria	p__Proteobacteria	c__Alphaproteobacteria
dc28c6fc3b6b6cd79f5e21cff18e47fd	0	0	0	0	0	0	1.52052	0	0	0	0	2.32174	0	0	0	0	0	0	0	Actinobacteriota	Actinobacteriota	d__Bacteria	p__Actinobacteriota	c__Coriobacteriia	o__OPB41
7f1cfce650dfa1a94b7dd71b7a01d3b3	0	0	0	0	0	0	0	0	0	0	0	0	0	0	0	0	0	1.80191	0	Patescibacteria	Patescibacteria	d__Bacteria	p__Patescibacteria	c__Paceibacteria	o__UBA9983_A
a8530e7f1906133bc29b34f2cd5733cb	0	0	0	0	0	0	0	2.72839	0	0	0	0	0	0	0	0	0	0	0	Chloroflexota	Chloroflexota	d__Bacteria	p__Chloroflexota	c__Anaerolineae	o__Aggregatilineales	f__A4b	g__GCA-2699585
9e38b3d43fb49576ac1da87bb9ddb8d0	0	0	0	0	0	0	0	2.72839	0	0	0	0	0	0	0	0	0	0	0	Proteobacteria	Proteobacteria	d__Bacteria	p__Proteobacteria	c__Gammaproteobacteria	o__Xanthomonadales	f__Xanthomonadaceae
f64703323c082f02ce5cac344e0e61a1	0	0	0	0	0	0	0	0	0	0	0	0	0	0	0	0	0	1.80191	0	Patescibacteria	Patescibacteria	d__Bacteria	p__Patescibacteria	c__CPR2	o__UBA1875	f__CAIMLA01	g__CAIMLA01
f9fa0461dda73d996993eb089c2bed98	0	0	0	0	0	0	0	0	0	0	0	0	0	0	0	0	0	1.80191	0	Patescibacteria	Patescibacteria	d__Bacteria	p__Patescibacteria	c__ABY1	o__UBA9570
c10d4db2f13f2720fe00d95843eaeb04	0	0	0	0	0	0	0	2.72839	0	0	0	0	0	0	0	0	0	0	0	Heterotrophic Bacteroidota	Heterotrophic Bacteroidota	d__Bacteria	p__Bacteroidota	c__Kapabacteria	o__Kapabacteriales
56cf87898deffc6fee03f955a97d6baf	0	0	0	0	0	0	0	2.72839	0	0	0	0	0	0	0	0	0	0	0	Chloroflexota	Chloroflexota	d__Bacteria	p__Chloroflexota	c__Anaerolineae	o__Promineofilales	f__Promineofilaceae
22c32b868026f8488982b861e9e75f63	0	0	0	0	0	0	2.6581	0	0	0	0	0	0	0	0	0	0	0	0	Bacteria_unclassified	Bacteria_unclassified	d__Bacteria
9927cc5736f1234c162c917a9d609246	0	0	0	0	0	0	2.6581	0	0	0	0	0	0	0	0	0	0	0	0	Bacteria_unclassified	Bacteria_unclassified	d__Bacteria
c39f303b40285ceff3fd7ed1fd32b8e3	0	0	0	0	0	0	0	0	2.4237	0	0	0	0	0	0	0	0	0	0	Firmicutes	Firmicutes	d__Bacteria	p__Firmicutes	c__Bacilli	o__Izemoplasmatales	f__Izemoplasmataceae
e5fdec8feebd47fa6e03ef0aa6d81f30	0	0	0	0	0	0	0	0	2.4237	0	0	0	0	0	0	0	0	0	0	Firmicutes	Firmicutes	d__Bacteria	p__Firmicutes_F	c__Halanaerobiia	o__Halanaerobiales	f__Halanaerobiaceae	g__Halanaerobium
83a2de5a798e7992c7568830f34da808	0	0	0	0	0	0	0	0	0	0	0	0	0	0	0	0	0	1.80191	0	Patescibacteria	Patescibacteria	d__Bacteria	p__Patescibacteria	c__Paceibacteria	o__Moranbacterales	f__DUUL01	g__UBA2772
9d3b1aa83aa63fce6262efede2c02758	0	0	0	0	0	0	0	0	0	0	0	0	0	0	0	0	0	1.80191	0	Patescibacteria	Patescibacteria	d__Bacteria	p__Patescibacteria	c__WWE3	o__UBA101185	f__UBA10185	g__CAIRNR01
b64765bf22bea1fa0571b5bae6384b7e	0	0	0	0	0	0	0	0	2.4237	0	0	0	0	0	0	0	0	0	0	Spirochaetota	Spirochaetota	d__Bacteria	p__Spirochaetota	c__Spirochaetia	o__JC444	f__Marispirochaetaceae	g__Marispirochaeta
2e7394be8120da6554dca5e1db5aa65b	0	0	0	0	0	0	0	0	2.4237	0	0	0	0	0	0	0	0	0	0	Heterotrophic Bacteroidota	Heterotrophic Bacteroidota	d__Bacteria	p__Bacteroidota	c__Bacteroidia	o__Bacteroidales
9ace9ec4c96f6f7b3e26646805ef5979	0	0	0	0	0	0	0	1.58968	0	0	0	0	0	1.85425	0	0	0	0	0	Bacteria_unclassified	Bacteria_unclassified	d__Bacteria
8d9a6b1f35c6ae5ee5449037dcc29f1b	0	0	0	0	0	0	0	0	2.4237	0	0	0	0	0	0	0	0	0	0	Heterotrophic Bacteroidota	Heterotrophic Bacteroidota	d__Bacteria	p__Bacteroidota	c__Bacteroidia	o__Flavobacteriales	f__Flavobacteriaceae	g__Nonlabens
9611ea263a616ca4a1f424e45073b74f	0	0	0	0	0	0	0	0	2.4237	0	0	0	0	0	0	0	0	0	0	Gemmatimonadota	Gemmatimonadota	d__Bacteria	p__Gemmatimonadota	c__Gemmatimonadetes	o__Longimicrobiales	f__UBA6960	g__UBA2982
4b0857f046f2935a6be5f4bcebf4b1a3	0	0	0	0	0	0	0	0	0	0	0	0	0	0	0	0	0	1.80191	0	Patescibacteria	Patescibacteria	d__Bacteria	p__Patescibacteria	c__ABY1	o__SG8-24	f__UBA9934	g__JAGORL01
80cd32c479d91c924784d5832cb25329	0	0	0	0	0	0	0	0	0	2.94461	0	0	0	0	0	0	0	0	0	Heterotrophic Bacteroidota	Heterotrophic Bacteroidota	d__Bacteria	p__Bacteroidota	c__Bacteroidia	o__Bacteroidales	f__TTA-H9	g__GWE2-42-24
995123a675dbfc32031b42cec8678595	0	0	0	0	0	0	0	0	0	0	0	0	0	0	0	0	0	1.80191	0	Patescibacteria	Patescibacteria	d__Bacteria	p__Patescibacteria	c__Microgenomatia	o__2-02-FULL-39-11	f__2-02-FULL-39-11	g__GWA2-43-14
db46999db0699e01ddb6c4e01e3405b9	0	0	0	0	0	0	0	0	0	0	0	0	0	0	0	0	0	1.80191	0	Patescibacteria	Patescibacteria	d__Bacteria	p__Patescibacteria	c__Gracilibacteria	o__UM-FILTER-43-11	f__UM-FILTER-43-11	g__JAFGTE01
8c4ad74648575ed82637a12cb8b6b9f7	0	0	0	0	0	0	0	0	0	2.94461	0	0	0	0	0	0	0	0	0	Chloroflexota	Chloroflexota	d__Bacteria	p__Chloroflexota	c__Anaerolineae	o__Aggregatilineales	f__A4b	g__OLB15
9da661680b88d2d320d0082e00d76462	0	0	0	0	0	0	0	0	0	2.94461	0	0	0	0	0	0	0	0	0	Heterotrophic Bacteroidota	Heterotrophic Bacteroidota	d__Bacteria	p__Bacteroidota
17bcf52a5b3d67e3df0a007c5d2a3ecb	0	0	0	0	0	0	0	0	0	2.94461	0	0	0	0	0	0	0	0	0	Heterotrophic Bacteroidota	Heterotrophic Bacteroidota	d__Bacteria	p__Bacteroidota	c__Bacteroidia	o__Cytophagales	f__Cyclobacteriaceae
61d29b5c000f0f42b43308c8416f5a4b	0	0	0	0	0	0	0	1.05026	0	0	0	0	0	0	0	0	0	2.488	0	Bacteria_unclassified	Bacteria_unclassified	d__Bacteria
521df27b65db9c306e24bf7a5a801ab1	0	0	0	0	0	0	0	0	0	2.94461	0	0	0	0	0	0	0	0	0	Spirochaetota	Spirochaetota	d__Bacteria	p__Spirochaetota	c__Spirochaetia
cf68afdf5de8b855892928605eff87df	0	0	0	0	0	0	0	0	0	0	0	0	0	0	0	0	0	1.80191	0	Patescibacteria	Patescibacteria	d__Bacteria	p__Patescibacteria	c__Paceibacteria	o__UBA9983_A	f__DSPV01	g__2-02-FULL-44-35
80931ed31c423b9486b052ed974e0fe3	0	0	0	0	0	0	0	0	0	2.94461	0	0	0	0	0	0	0	0	0	Heterotrophic Bacteroidota	Heterotrophic Bacteroidota	d__Bacteria	p__Bacteroidota	c__Bacteroidia
0fc1b96a691b807e855cdb279993df4b	0	0	0	0	0	0	0	0	2.4237	0	0	0	0	0	0	0	0	0	0	Bacteria_unclassified	Bacteria_unclassified	d__Bacteria
aeb95b74b6cfb532e18d1d10fbf1c36b	0	0	0	0	0	0	0	0	0	2.94461	0	0	0	0	0	0	0	0	0	Proteobacteria	Proteobacteria	d__Bacteria	p__Proteobacteria	c__Alphaproteobacteria
b8c7da9a621e7019e94726f365cb3375	0	0	0	0	0	0	0	0	0	0	0	0	0	0	0	0	0	1.80191	0	Patescibacteria	Patescibacteria	d__Bacteria	p__Patescibacteria	c__JAEDAM01	o__BD1-5	f__UBA6164
95d8fa6cc110ccf090843d3c42bae507	0	0	0	0	0	0	0	0	0	2.94461	0	0	0	0	0	0	0	0	0	Heterotrophic Bacteroidota	Heterotrophic Bacteroidota	d__Bacteria	p__Bacteroidota	c__Bacteroidia
a1be2f61ec783be17972b8f7a2dc5e4c	0	0	0	0	0	0	0	0	0	2.94461	0	0	0	0	0	0	0	0	0	Bacteria_unclassified	Bacteria_unclassified	d__Bacteria
407c8590806e41b7fac46d10a5e8090f	0	0	0	0	0	0	0	0	0	2.94461	0	0	0	0	0	0	0	0	0	Heterotrophic Bacteroidota	Heterotrophic Bacteroidota	d__Bacteria	p__Bacteroidota	c__Rhodothermia	o__Rhodothermales	f__Rubricoccaceae	g__Rubrivirga
fbb26e68f564202163a12c17b0ccfe89	0	0	0	0	0	0	0	0	0	2.94461	0	0	0	0	0	0	0	0	0	Proteobacteria	Proteobacteria	d__Bacteria	p__Proteobacteria	c__Alphaproteobacteria	o__Caulobacterales	f__TH1-2	g__VFBF01
5923484e701d05fbcfb6580e69fe481f	0	0	0	0	0	0	0	0	0	2.94461	0	0	0	0	0	0	0	0	0	Bacteria_unclassified	Bacteria_unclassified	d__Bacteria
024fda9e894fc27f1c8b8326e8e5bba1	0	0	0	0	0	0	0	0	0	2.94461	0	0	0	0	0	0	0	0	0	Bacteria_unclassified	Bacteria_unclassified	d__Bacteria
82c5e4c76916599f829f9d50496750c4	0	0	0	0	0	0	0	0	0	2.94461	0	0	0	0	0	0	0	0	0	Proteobacteria	Proteobacteria	d__Bacteria	p__Proteobacteria	c__Alphaproteobacteria	o__Sphingomonadales	f__Sphingomonadaceae
cb4c32310298660828d88c4bde57a604	0	0	0	0	0	0	0	0	0	2.94461	0	0	0	0	0	0	0	0	0	Chloroflexota	Chloroflexota	d__Bacteria	p__Chloroflexota	c__Anaerolineae	o__Aggregatilineales	f__A4b	g__OLB13
bf6f9b4c7e9f3c0b1c0f138dd4480339	0	0	0	0	0	0	0	0	0	2.94461	0	0	0	0	0	0	0	0	0	Heterotrophic Bacteroidota	Heterotrophic Bacteroidota	d__Bacteria	p__Bacteroidota	c__Bacteroidia	o__Chitinophagales	f__Saprospiraceae	g__JADKBO01
e4d01b18902f14392e1bcc1d4f7107a3	0	0	0	0	0	0	0	0	0	2.94461	0	0	0	0	0	0	0	0	0	Proteobacteria	Proteobacteria	d__Bacteria	p__Proteobacteria	c__Gammaproteobacteria	o__Burkholderiales	f__Rhodocyclaceae	g__Methyloversatilis
3444d83f8f7c26405388ddefedeae334	0	0	0	0	0	0	0	0	0	2.94461	0	0	0	0	0	0	0	0	0	Chloroflexota	Chloroflexota	d__Bacteria	p__Chloroflexota	c__Chloroflexia	o__Chloroflexales	f__Chloroflexaceae	g__Viridilinea
2d4e85f18e29e654a7aa978c8c1ea3ac	0	0	0	0	0	0	0	0	0	2.94461	0	0	0	0	0	0	0	0	0	Heterotrophic Bacteroidota	Heterotrophic Bacteroidota	d__Bacteria	p__Bacteroidota	c__Bacteroidia	o__Chitinophagales	f__Saprospiraceae	g__SLDF01
97ec1bcb7720ffd931089a345e835ee8	0	0	0	0	0	0	0	0	0	2.94461	0	0	0	0	0	0	0	0	0	Firmicutes	Firmicutes	d__Bacteria	p__Firmicutes_A	c__Clostridia
99d57b74b55bb4d77dcf018f1dd73375	0	0	0	0	0	0	0	0	0	2.94461	0	0	0	0	0	0	0	0	0	Chloroflexota	Chloroflexota	d__Bacteria	p__Chloroflexota	c__Anaerolineae	o__B4-G1	f__SLSP01	g__DSWT01
21632c7ff78559647ab46438729fbade	0	0	0	0	0	0	0	0	0	2.94461	0	0	0	0	0	0	0	0	0	Bacteria_unclassified	Bacteria_unclassified	d__Bacteria
b2cd3eb163a53f2542274a25471af751	0	0	0	0	0	0	0	0	0	2.94461	0	0	0	0	0	0	0	0	0	Heterotrophic Bacteroidota	Heterotrophic Bacteroidota	d__Bacteria	p__Bacteroidota	c__Bacteroidia	o__Bacteroidales
829bcde4d1cbd79529cb7330c2c75ca7	0	0	0	0	0	0	0	0	0	2.94461	0	0	0	0	0	0	0	0	0	Proteobacteria	Proteobacteria	d__Bacteria	p__Proteobacteria	c__Alphaproteobacteria	o__Geminicoccales	f__Geminicoccaceae	g__Arboricoccus
ec753dbd099698657a2e68a2eacad41b	0	0	0	0	0	0	0	0	0	2.94461	0	0	0	0	0	0	0	0	0	Bacteria_unclassified	Bacteria_unclassified	d__Bacteria
f1fd77f64703f9822bdbe4f2c6f0e55a	0	0	0	0	0	0	0	0	0	0	0	0	0	0	0	0	0	1.80191	0	Patescibacteria	Patescibacteria	d__Bacteria	p__Patescibacteria	c__Paceibacteria	o__UBA9983_A	f__DSPV01	g__2-02-FULL-44-35
563886e57efda82c55856f5a031547e6	0	0	0	0	0	0	0	0	0	2.94461	0	0	0	0	0	0	0	0	0	Acidobacteriota	Acidobacteriota	d__Bacteria	p__Acidobacteriota	c__Thermoanaerobaculia	o__Thermoanaerobaculales	f__Thermoanaerobaculaceae	g__RBG-13-68-16
5e92ed44405a5cf30206ee6464b09409	0	0	0	0	0	0	0	0	0	0	0	0	0	0	0	0	0	1.80191	0	Patescibacteria	Patescibacteria	d__Bacteria	p__Patescibacteria	c__JAEDAM01	o__BD1-5	f__UBA6164	g__UBA5194
3d3ace49b53bbb63c0d9e643457cf9b2	0	0	0	0	0	0	0	0	0	0	0	0	0	0	0	0	0	1.80191	0	Patescibacteria	Patescibacteria	d__Bacteria	p__Patescibacteria
e16dce56026fa83241612c46bb3c79a3	0	0	0	0	0	0	0	0	0	2.94461	0	0	0	0	0	0	0	0	0	Heterotrophic Bacteroidota	Heterotrophic Bacteroidota	d__Bacteria	p__Bacteroidota	c__Kapabacteria	o__Kapabacteriales	f__UBA2268	g__PGYU01
af7fdda5dc5063d44817bde52279f39b	0	0	0	0	0	0	0	0	0	2.94461	0	0	0	0	0	0	0	0	0	Bacteria_unclassified	Bacteria_unclassified	d__Bacteria
1f1e4658ba9e2bff4291299930548d0b	0	0	0	0	0	0	0	0	0	0	0	0	0	0	0	0	0	1.80191	0	Patescibacteria	Patescibacteria	d__Bacteria	p__Patescibacteria	c__Microgenomatia	o__UBA1400	f__PJMF01	g__JAAZKO01
c538a8ee6b38f32ca621db8f47b03fb8	0	0	0	0	0	0	0	0	0	2.94461	0	0	0	0	0	0	0	0	0	Deltaproteobacteria	Proteobacteria	d__Bacteria	p__Desulfobacterota	c__Desulfobulbia	o__Desulfobulbales	f__Desulfocapsaceae	g__Desulfopila
db47d79819851f5926e2038006fe8714	0	0	0	0	0	0	0	0	0	2.94461	0	0	0	0	0	0	0	0	0	Bacteria_unclassified	Bacteria_unclassified	d__Bacteria
53814005f318a05791e4dfdb657d250b	0	0	0	0	0	0	0	0	0	2.488	0	0	0	0.931397	0	0	0	0	0	Chloroflexota	Chloroflexota	d__Bacteria	p__Chloroflexota	c__Anaerolineae	o__Anaerolineales
4ccc420d1ce1ab8837d76d41a4761410	0	0	0	0	0	0	0	0	0	0	2.75183	0	0	0	0	0	0	0	0	Proteobacteria	Proteobacteria	d__Bacteria	p__Proteobacteria	c__Gammaproteobacteria	o__Xanthomonadales	f__Xanthomonadaceae	g__Stenotrophomonas
d571c66531d48f2008fe5a75083e1265	0	0	0	0	0	0	0	0	0	0	0	0	0	0	0	0	0	1.80191	0	Patescibacteria	Patescibacteria	d__Bacteria	p__Patescibacteria	c__ABY1	o__SG8-24
9af6ec2df2757412a9760279763d14e3	0	0	0	0	0	0	0	0	0	0	2.75183	0	0	0	0	0	0	0	0	Proteobacteria	Proteobacteria	d__Bacteria	p__Proteobacteria	c__Gammaproteobacteria	o__Burkholderiales	f__Burkholderiaceae
df4cb936587e86a1d6908d663711eeec	0	0	0	0	0	0	0	0	0	2.94461	0	0	0	0	0	0	0	0	0	Bacteria_unclassified	Bacteria_unclassified	d__Bacteria
2393a86a8254c6111565dd826c2d7340	0	0	0	0	0	0	0	0	0	0	2.75183	0	0	0	0	0	0	0	0	Heterotrophic Bacteroidota	Heterotrophic Bacteroidota	d__Bacteria	p__Bacteroidota	c__Bacteroidia	o__Cytophagales	f__Cyclobacteriaceae	g__Algoriphagus
19ff130f03b297ac8f1d57225db45439	0	0	0	0	0	0	0	0	0	0	2.75183	0	0	0	0	0	0	0	0	Heterotrophic Bacteroidota	Heterotrophic Bacteroidota	d__Bacteria	p__Bacteroidota	c__Bacteroidia	o__Cytophagales	f__Bernardetiaceae	g__Bernardetia
cd1e96293f754fa327e23cd8280f24ab	0	0	0	0	0	0	0	0	0	0	2.75183	0	0	0	0	0	0	0	0	Spirochaetota	Spirochaetota	d__Bacteria	p__Spirochaetota	c__Leptospirae	o__Leptospirales	f__Leptospiraceae
a5f96c31ffb0e014184e29246017e224	0	0	0	0	0	0	0	0	0	0	2.75183	0	0	0	0	0	0	0	0	Proteobacteria	Proteobacteria	d__Bacteria	p__Proteobacteria	c__Gammaproteobacteria	o__Burkholderiales	f__Burkholderiaceae
3279aa31affe9ae2f9b3f9baa37a8ec2	0	0	0	0	0	0	0	0	0	0	2.75183	0	0	0	0	0	0	0	0	Gemmatimonadota	Gemmatimonadota	d__Bacteria	p__Gemmatimonadota	c__Gemmatimonadetes	o__Gemmatimonadales	f__Gemmatimonadaceae	g__PNKF01
e1356d975c9b8b410b0f4246224d0b02	0	0	0	0	0	0	0	0	0	0	2.75183	0	0	0	0	0	0	0	0	Heterotrophic Bacteroidota	Heterotrophic Bacteroidota	d__Bacteria	p__Bacteroidota	c__Rhodothermia	o__Balneolales
0442767cfd7824c43e938b85ef2265bf	0	0	0	0	0	0	0	0	0	0	2.75183	0	0	0	0	0	0	0	0	Proteobacteria	Proteobacteria	d__Bacteria	p__Proteobacteria	c__Alphaproteobacteria	o__Rickettsiales	f__Rickettsiaceae	g__SXXS01
2c96a629c981943015e0523a49d47c50	0	0	0	0	0	0	0	0	0	0	2.75183	0	0	0	0	0	0	0	0	Heterotrophic Bacteroidota	Heterotrophic Bacteroidota	d__Bacteria	p__Bacteroidota	c__Bacteroidia	o__Cytophagales	f__Cyclobacteriaceae
34c57ec8c0eea443fba15c649cd7b329	0	0	0	0	0	0	0	0	0	0	0	0	0	0	0	0	0	1.80191	0	Patescibacteria	Patescibacteria	d__Bacteria	p__Patescibacteria	c__ABY1	o__Buchananbacterales	f__UBA6539	g__JABWCG01
007cb5f0aaed82bf807f416d79ca1857	0	0	0	0	0	0	0	0	0	0	2.75183	0	0	0	0	0	0	0	0	Proteobacteria	Proteobacteria	d__Bacteria	p__Proteobacteria	c__Gammaproteobacteria	o__Steroidobacterales	f__Steroidobacteraceae	g__ZC4RG30
f31cb150a4a829ab7addb6c5db162531	0	0	0	0	0	0	0	0	0	0	0	3.08116	0	0	0	0	0	0	0	Photosynthetic_Cyanobacteriia	Photosynthetic_Cyanobacteriia	d__Bacteria	p__Cyanobacteria	c__Cyanobacteriia	o__PCC-6307	f__Cyanobiaceae
f4d6c2d9b70cb066bf10e7925f1f8884	0	0	0	0	0	0	0	0	0	0	0	0	0	0	0	0	0	1.80191	0	Patescibacteria	Patescibacteria	d__Bacteria	p__Patescibacteria	c__ABY1	o__SBBC01	f__CAIJZX01	g__DSNS01
99fad642258bd18eb5a0b4f748f3b162	0	0	0	0	0	0	0	0	0	0	0	0	0	0	0	0	0	1.80191	0	Patescibacteria	Patescibacteria	d__Bacteria	p__Patescibacteria	c__ABY1	o__Magasanikbacterales	f__UBA922	g__UBA1557
d4f6d23b38de4260d17603afeb96f636	0	0	0	0	0	0	0	0	0	0	0	0	0	0	0	0	0	1.80191	0	Patescibacteria	Patescibacteria	d__Bacteria	p__Patescibacteria	c__Paceibacteria	o__UBA9983_A	f__PALSA-1337	g__C7867-002
a38bfb26e844208552ce995f0f517673	0	0	0	0	0	0	0	0	0	0	0	3.08116	0	0	0	0	0	0	0	Deltaproteobacteria	Proteobacteria	d__Bacteria	p__Desulfobacterota	c__Desulfobacteria	o__Desulfobacterales	f__UBA2174	g__UBA2174
6019a83d9b6deb5833723fb29f909fb5	0	0	0	0	0	0	0	0	0	0	0	0	0	0	0	0	0	1.80191	0	Patescibacteria	Patescibacteria	d__Bacteria	p__Patescibacteria	c__Microgenomatia	o__UBA1400	f__PJMF01	g__VFLK01
91931ebd70d5b88f465bc80166d09632	0	0	0	0	0	0	0	0	0	0	0	3.08116	0	0	0	0	0	0	0	Chloroflexota	Chloroflexota	d__Bacteria	p__Chloroflexota	c__Anaerolineae	o__UCB3	f__UCB3	g__JADJUE01
2400adfc29bbe96db4b9ea2f349bb10d	0	0	0	0	0	0	0	0	0	0	0	3.08116	0	0	0	0	0	0	0	Deltaproteobacteria	Proteobacteria	d__Bacteria	p__Desulfobacterota	c__Desulfobacteria	o__Desulfobacterales	f__Desulfosudaceae	g__Desulfosudis
5ef084b0b9fed719e35e448e4501f8f0	0	0	0	0	0	0	0	0	0	0	0	3.08116	0	0	0	0	0	0	0	Heterotrophic Bacteroidota	Heterotrophic Bacteroidota	d__Bacteria	p__Bacteroidota	c__Bacteroidia	o__Cytophagales	f__Cyclobacteriaceae	g__Algoriphagus
9f34b6a04f6d30d61947a02265404b17	0	0	0	0	0	0	0	0	0	0	0	3.08116	0	0	0	0	0	0	0	Heterotrophic Bacteroidota	Heterotrophic Bacteroidota	d__Bacteria	p__Bacteroidota	c__Kapabacteria	o__Kapabacteriales	f__UBA2268	g__PGYR01
bbc7152ada1f54df1d6bf714f0630e8b	0	0	0	0	0	0	0	0	0	0	0	3.08116	0	0	0	0	0	0	0	Chloroflexota	Chloroflexota	d__Bacteria	p__Chloroflexota	c__Dehalococcoidia	o__GIF9	f__AB-539-J10	g__SKVJ01
d81ebed16db16a89ce2d6b2393495301	0	0	0	0	0	0	0	0	0	0	0	3.08116	0	0	0	0	0	0	0	Spirochaetota	Spirochaetota	d__Bacteria	p__Spirochaetota	c__Spirochaetia
3efcc8f3c6c16909b49d264663c3573a	0	0	0	0	0	0	0	0	0	0	0	0	0	0	0	0	0	1.80191	0	Patescibacteria	Patescibacteria	d__Bacteria	p__Patescibacteria	c__ABY1	o__Magasanikbacterales	f__UBA922	g__UBA11699
bcf962845f55d68f19226b3cf736936d	0	0	0	0	0	0	0	0	0	0	0	1.39399	2.59605	0	0	0	0	0	0	Chloroflexota	Chloroflexota	d__Bacteria	p__Chloroflexota	c__Anaerolineae	o__Promineofilales	f__Promineofilaceae	g__JADJXA01
20d95b1d22ffe12922c4a5eee3d573ef	0	0	0	0	0	0	0	0	0	0	0	0	3.05393	0	0	0	0	0	0	Acidobacteriota	Acidobacteriota	d__Bacteria	p__Acidobacteriota	c__Vicinamibacteria	o__Fen-336	f__Fen-336	g__WYBL01
7e75d3d5058f51f06123abffa1082d53	0	0	0	0	0	0	0	0	0	0	0	0	3.05393	0	0	0	0	0	0	Deltaproteobacteria	Proteobacteria	d__Bacteria	p__Myxococcota_A	c__UBA9160	o__UBA9160	f__PR03	g__PR03
32c095f67212558450e3d92445766b84	0	0	0	0	0	0	0	0	0	0	0	0	3.05393	0	0	0	0	0	0	Deltaproteobacteria	Proteobacteria	d__Bacteria	p__Desulfobacterota	c__Desulfuromonadia	o__Desulfuromonadales	f__UBA2197	g__UBA2197
efe5f8dc5726213c9cc06f64fe7b0669	0	0	0	0	0	0	0	0	0	0	0	0	0	0	0	0	0	1.80191	0	Patescibacteria	Patescibacteria	d__Bacteria	p__Patescibacteria	c__ABY1	o__Magasanikbacterales	f__GWA2-37-8	g__XYD2-FULL-41-14
0d8cd0a3b449c8f02a5b559099dec354	0	0	0	0	0	0	0	0	0	2.94461	0	0	0	0	0	0	0	0	0	Bacteria_unclassified	Bacteria_unclassified	d__Bacteria
4a279d6221004a55525f80e04d65744e	1.39633	0	0	0	0	0	0	0	0	0	0	0	0	0	0	0	0	0	0	Patescibacteria	Patescibacteria	d__Bacteria	p__Patescibacteria	c__Microgenomatia	o__UBA10105	f__UBA927	g__UBA927
ad13c296716b51250219d4d6e258900b	0	1.26118	0	0	0	0	0	0	0	0	0	0	0	0	0	0	0	0	0	Patescibacteria	Patescibacteria	d__Bacteria	p__Patescibacteria	c__Paceibacteria	o__UBA6257	f__UBA9933	g__JAFGBB01
f57bb5e28f44fbce41af4e3a748f9fdb	0	0	0	0	0	0	0	0	0	0	0	0	3.05393	0	0	0	0	0	0	Proteobacteria	Proteobacteria	d__Bacteria	p__Proteobacteria	c__Gammaproteobacteria	o__Burkholderiales	f__UBA3031	g__UBA3031
0568da0c80a91f5507e39606bf8bf5d7	0	0	0	0	0	0	0	0	0	0	0	0	3.05393	0	0	0	0	0	0	Heterotrophic Bacteroidota	Heterotrophic Bacteroidota	d__Bacteria	p__Bacteroidota	c__Bacteroidia	o__Flavobacteriales	f__Flavobacteriaceae	g__Muriicola
b2629f0c2d78cfe7d6dbb936f8849953	0	1.26118	0	0	0	0	0	0	0	0	0	0	0	0	0	0	0	0	0	Patescibacteria	Patescibacteria	d__Bacteria	p__Patescibacteria	c__Paceibacteria	o__Paceibacterales
084cea1fe6286f29dbe669ad44572240	0	0	0	0	0	0	0.981546	0	0	0	0	0	0	0	0	0	0	0	0	Patescibacteria	Patescibacteria	d__Bacteria	p__Patescibacteria	c__ABY1	o__UBA1558	f__GWA2-36-10	g__JABHSK01
67f6362f1812a0b9e064a5c5cac63be9	0	0	0	0	0	0	0	0	0	0	0	0	3.05393	0	0	0	0	0	0	Actinobacteriota	Actinobacteriota	d__Bacteria	p__Actinobacteriota	c__Acidimicrobiia	o__UBA5794	f__ZC4RG35	g__SZUA-217
a7c0f931f8accc64bb80d9a358105087	0	0	0	0	0	0	0	1.05026	0	0	0	0	0	0	0	0	0	0	0	Patescibacteria	Patescibacteria	d__Bacteria	p__Patescibacteria	c__Microgenomatia
80bc6bdf9b433dd77ab35e0547e123f2	0	0	0	0	0	0	0	0	0	0	2.75183	0	0	0	0	0	0	0	0	Bacteria_unclassified	Bacteria_unclassified	d__Bacteria
21c81cca4d334d0e891ff977fc80274d	0	0	0	0	0	0	0	0	0	0	0	0	3.05393	0	0	0	0	0	0	Bacteria_unclassified	Bacteria_unclassified	d__Bacteria
34568bc3020c6788047011fe3d1fd7da	0	0	0	0	0	0	0	0	0	0	0	0	3.05393	0	0	0	0	0	0	Actinobacteriota	Actinobacteriota	d__Bacteria	p__Actinobacteriota	c__Acidimicrobiia	o__UBA5794	f__ZC4RG35	g__ZC4RG17
08184930751c7add40ce8d30bc3a4b40	0	0	0	0	0	0	0	0	0	0	0	0	3.05393	0	0	0	0	0	0	Actinobacteriota	Actinobacteriota	d__Bacteria	p__Actinobacteriota	c__Thermoleophilia	o__Solirubrobacterales	f__Solirubrobacteraceae	g__Conexibacter
758be107307cc1a51303192907cb834e	0	0	0	0	0	0	0	0	0	0	0	0	3.05393	0	0	0	0	0	0	Heterotrophic Bacteroidota	Heterotrophic Bacteroidota	d__Bacteria	p__Bacteroidota	c__Bacteroidia	o__Bacteroidales	f__VadinHA17	g__HyVt-105
f5fddb3648cb4424827138eb5a070a94	0	0	0	0	0	0	0	0	0	0	0	0	0	2.60683	0	0	0	0	0	Proteobacteria	Proteobacteria	d__Bacteria	p__Proteobacteria	c__Alphaproteobacteria
d69a5badc7bd4064dbc7653d9d94e837	0	0	0	0	0	0	0	0	0	0	0	0	0	2.60683	0	0	0	0	0	Proteobacteria	Proteobacteria	d__Bacteria	p__Proteobacteria	c__Alphaproteobacteria	o__Sphingomonadales	f__Sphingomonadaceae	g__Sandaracinobacter
6eff78c59414352eb5bbfaa8140e8618	0	0	0	0	0	0	0	0	0	0	0	0	0	2.60683	0	0	0	0	0	Photosynthetic_Cyanobacteriia	Photosynthetic_Cyanobacteriia	d__Bacteria	p__Cyanobacteria	c__Cyanobacteriia	o__Phormidesmiales	f__Phormidesmiaceae
59462b13e2ac85b97ac2d9e5ffae7769	0	0	0	0	0	0	0	0	0	0	0	0	0	2.60683	0	0	0	0	0	Heterotrophic Bacteroidota	Heterotrophic Bacteroidota	d__Bacteria	p__Bacteroidota	c__Bacteroidia
a7650150febf5f10b566f303643a19da	0	0	0	0	0	0	0	0	0	0	0	0	0	2.60683	0	0	0	0	0	Heterotrophic Bacteroidota	Heterotrophic Bacteroidota	d__Bacteria	p__Bacteroidota	c__Bacteroidia	o__Chitinophagales	f__Saprospiraceae
877852fd8c9884162ba1d2e055461338	0	0	0	0	0	0	0	0	0	0	0	0	3.05393	0	0	0	0	0	0	Bacteria_unclassified	Bacteria_unclassified	d__Bacteria
ec8270ad48b628e49e8bb7b6a0c99371	0	0	0	0	0	0	0	0	0	0	0	0	0	2.60683	0	0	0	0	0	Proteobacteria	Proteobacteria	d__Bacteria	p__Proteobacteria	c__Alphaproteobacteria	o__UBA1280	f__UBA6156	g__RFNJ01
4a29c7ac87f2f279571ca6eacc0ec9bc	0	0	0	0	0	0	0	0	0	0	0	0	0	2.60683	0	0	0	0	0	Photosynthetic_Cyanobacteriia	Photosynthetic_Cyanobacteriia	d__Bacteria	p__Cyanobacteria	c__Cyanobacteriia	o__Cyanobacteriales	f__Nostocaceae	g__Trichormus
a7ccf84a42b76240ed2f8b2115e3a88e	0	0	0	0	0	0	0	0	0	0	0	0	0	2.60683	0	0	0	0	0	Proteobacteria	Proteobacteria	d__Bacteria	p__Proteobacteria	c__Alphaproteobacteria	o__Rhodobacterales	f__Rhodobacteraceae
77b487a89eaf4cd9efeb7b4e988048bd	0	0	0	0	0	0	0	0	0	0	0	0	0	2.60683	0	0	0	0	0	Proteobacteria	Proteobacteria	d__Bacteria	p__Proteobacteria	c__Alphaproteobacteria	o__UBA1280	f__UBA6156	g__UBA6156
4ee745ba250554fc4ed2f7ea46d8a5a0	0	0	0	0	0	0	0	0	0	0	0	0	0	2.60683	0	0	0	0	0	Heterotrophic Bacteroidota	Heterotrophic Bacteroidota	d__Bacteria	p__Bacteroidota	c__Bacteroidia	o__Flavobacteriales	f__Flavobacteriaceae	g__Planktosalinus
11f60e074808fd5bc5e026300be115d8	0	0	0	0	0	0	0	0	0	1.26118	0	0	0	0	0	0	0	0	0	Patescibacteria	Patescibacteria	d__Bacteria	p__Patescibacteria	c__Microgenomatia	o__UBA1400	f__MFAQ01	g__UBA2277
bcc25bbac7b79acc9b8eab13e4515a8b	0	0	0	0	0	0	0	0	0	0	0	0	0	2.60683	0	0	0	0	0	Firmicutes	Firmicutes	d__Bacteria	p__Firmicutes	c__Bacilli	o__Erysipelotrichales	f__Erysipelotrichaceae	g__UBA2212
636d3598d4fee1e3e26d9198b6177224	0	0	0	0	0	0	0	0	0	0	0	0	0	2.60683	0	0	0	0	0	Heterotrophic Bacteroidota	Heterotrophic Bacteroidota	d__Bacteria	p__Bacteroidota	c__Bacteroidia	o__Flavobacteriales	f__Crocinitomicaceae	g__UBA952
c76ea61d5c5a14f45510511cd095fe39	0	0	0	0	0	0	0	0	0	0	1.07316	0	0	0	0	0	0	0	0	Patescibacteria	Patescibacteria	d__Bacteria	p__Patescibacteria	c__Saccharimonadia	o__CAILAD01	f__GCA-016700035	g__GCA-016700035
6b678dcfed30d22f4aec25c62ad7efd8	0	0	0	0	0	0	0	0	0	0	0	0	0	2.60683	0	0	0	0	0	Heterotrophic Bacteroidota	Heterotrophic Bacteroidota	d__Bacteria	p__Bacteroidota	c__Bacteroidia	o__Flavobacteriales	f__Flavobacteriaceae	g__Planktosalinus
c44948480481971d04d925f24c4a1d2f	0	0	0	0	0	0	0	0	0	0	0	0	0	0	2.82156	0	0	0	0	Heterotrophic Bacteroidota	Heterotrophic Bacteroidota	d__Bacteria	p__Bacteroidota	c__Bacteroidia	o__Chitinophagales	f__Chitinophagaceae	g__Sediminibacterium
a575a458c8c992523680a6e345ddbc7e	0	0	0	0	0	0	0	0	0	0	0	0	1.36754	0	0	0	0	0	0	Patescibacteria	Patescibacteria	d__Bacteria	p__Patescibacteria	c__Microgenomatia	o__UBA1400
d844c5ee528f701bdc7aba76f542c24c	0	0	0	0	0	0	0	0	0	0	0	0	0	0	2.82156	0	0	0	0	Proteobacteria	Proteobacteria	d__Bacteria	p__Proteobacteria	c__Alphaproteobacteria	o__Rhizobiales
82ee58aae8393a5bbfb2f4bd1b7ed2b3	0	0	0	0	0	0	0	0	0	0	0	0	0	0	2.82156	0	0	0	0	Photosynthetic_Cyanobacteriia	Photosynthetic_Cyanobacteriia	d__Bacteria	p__Cyanobacteria	c__Cyanobacteriia	o__Cyanobacteriales	f__Nostocaceae	g__Nodularia
e9047b10e9e2cacd0ed8750b399d85cd	0	0	0	0	0	0	0	0	0	0	0	0	0	0	2.82156	0	0	0	0	Heterotrophic Bacteroidota	Heterotrophic Bacteroidota	d__Bacteria	p__Bacteroidota
125edb5bc5ff43149621ab56889d73fe	0	0	0	0	0	0	0	0	0	0	0	0	0	0	1.14123	0	0	0	0	Patescibacteria	Patescibacteria	d__Bacteria	p__Patescibacteria	c__Microgenomatia	o__UBA1400	f__MFAQ01	g__UBA2277
93b6223733ef35e9d23bede357b83757	0	0	0	0	0	0	0	0	0	0	0	0	0	0	2.82156	0	0	0	0	Non-photosynthetic_Cyanobacteria	Non-photosynthetic_Cyanobacteria	d__Bacteria	p__Cyanobacteria	c__Vampirovibrionia	o__Gastranaerophilales	f__Gastranaerophilaceae	g__CAIPUE01
02a47044ab9de9033ae75b8e0c894fa0	0	0	0	0	0	0	0	0	0	0	0	0	0	0	2.82156	0	0	0	0	Proteobacteria	Proteobacteria	d__Bacteria	p__Proteobacteria	c__Gammaproteobacteria	o__Legionellales	f__Legionellaceae
fc795a408cb49f1d8ca2956b11fb186e	0	0	0	0	0	0	0	0	0	0	0	0	0	0	2.82156	0	0	0	0	Actinobacteriota	Actinobacteriota	d__Bacteria	p__Actinobacteriota	c__Actinomycetia	o__Propionibacteriales	f__Propionibacteriaceae
121a74f4c38b078b756404e4a1a4d8c3	0	0	0	0	0	0	0	0	0	0	0	0	0	0	2.82156	0	0	0	0	Gemmatimonadota	Gemmatimonadota	d__Bacteria	p__Gemmatimonadota	c__Gemmatimonadetes	o__Longimicrobiales	f__RSA9	g__JADGQX01
6cce2f9ef3170db2c198a4af75a926d3	0	0	0	0	0	0	0	0	0	0	0	0	3.05393	0	0	0	0	0	0	Bacteria_unclassified	Bacteria_unclassified	d__Bacteria
1280bcf3d0b6d66e06fb72c67187ec0a	0	0	0	0	0	0	0	0	0	0	0	0	0	2.60683	0	0	0	0	0	Bacteria_unclassified	Bacteria_unclassified	d__Bacteria
cb735d19ccd61c9de4e329b454dd50da	0	0	0	0	0	0	0	0	0	0	0	0	0	0	1.14123	0	0	0	0	Patescibacteria	Patescibacteria	d__Bacteria	p__Patescibacteria	c__Microgenomatia	o__UBA1400	f__UBA12108	g__UBA12108
52ad51a6c36413c54b167cd0c9640be0	0	0	0	0	0	0	0	0	0	0	0	0	0	0	0	1.26118	0	0	0	Patescibacteria	Patescibacteria	d__Bacteria	p__Patescibacteria	c__Paceibacteria	o__UBA9983_A	f__PALSA-1337	g__C7867-002
e76d753b6853c52c31252ea8e93f4b46	0	0	0	0	0	0	0	0	0	0	0	0	0	0	0	1.26118	0	0	0	Patescibacteria	Patescibacteria	d__Bacteria	p__Patescibacteria	c__UBA1384	o__2-12-FULL-50-11	f__2-12-FULL-50-11	g__2-12-FULL-50-11
dbdd738b08cdfd9b9b7951e2b3857711	0	0	0	0	0	0	0	0	0	0	0	0	0	0	0	1.26118	0	0	0	Patescibacteria	Patescibacteria	d__Bacteria	p__Patescibacteria
c6a7045853df325ce8d24f3140dce446	0	0	0	0	0	0	0	0	0	0	0	0	0	0	0	1.26118	0	0	0	Patescibacteria	Patescibacteria	d__Bacteria	p__Patescibacteria	c__CPR2	o__UBA1875	f__CAIMLA01	g__CAIMLA01
4ac34bc5c259efbafd8c195492188f96	0	0	0	0	0	0	0	0	0	0	0	0	0	0	0	0	0.931397	0	0	Patescibacteria	Patescibacteria	d__Bacteria	p__Patescibacteria	c__ABY1	o__UBA1558	f__UBA10009	g__JAHISB01
8ddded2cd7ea8fdb30a2a33161ebe815	0	0	0	0	0	0	0	0	0	0	0	0	0	0	2.82156	0	0	0	0	Proteobacteria	Proteobacteria	d__Bacteria	p__Proteobacteria	c__Alphaproteobacteria
51e6b0f24af839623d9aa5dde84b5b57	0	0	0	0	0	0	0	0	0	0	0	0	0	0	2.82156	0	0	0	0	Heterotrophic Bacteroidota	Heterotrophic Bacteroidota	d__Bacteria	p__Bacteroidota	c__Bacteroidia	o__Flavobacteriales	f__Flavobacteriaceae	g__Paucihalobacter
461eb7bb71d27c8c14032a7c12cdf4ec	0	0	0	0	0	0	0	0	0	0	0	0	0	0	2.82156	0	0	0	0	Heterotrophic Bacteroidota	Heterotrophic Bacteroidota	d__Bacteria	p__Bacteroidota	c__Bacteroidia	o__Sphingobacteriales	f__Sphingobacteriaceae	g__Sphingobacterium
d04023a5812b9c4c2df37c0823b33d0f	0	0	0	0	0	0	0	0	0	0	0	0	0	0	2.82156	0	0	0	0	Proteobacteria	Proteobacteria	d__Bacteria	p__Proteobacteria	c__Alphaproteobacteria	o__Rhizobiales	f__Aestuariivirgaceae	g__JAEUMG01
141b75875826faf2ffba744a151811b1	0	0	0	0	0	0	0	0	0	0	0	0	0	0	2.82156	0	0	0	0	Proteobacteria	Proteobacteria	d__Bacteria	p__Proteobacteria	c__Alphaproteobacteria	o__Rhizobiales
aff0e6c2d72af5b8f1a5c077f6fdae81	0	0	0	0	0	0	0	0	0	0	0	0	0	0	0	0	0.931397	0	0	Patescibacteria	Patescibacteria	d__Bacteria	p__Patescibacteria	c__UBA1384	o__UBA12157	f__UBA12157	g__CAIRFN01
f9b01a06530d3da0eb1df213d9f15441	0	0	0	0	0	0	0	0	0	0	0	0	0	0	2.82156	0	0	0	0	Proteobacteria	Proteobacteria	d__Bacteria	p__Proteobacteria	c__Gammaproteobacteria	o__Legionellales	f__Legionellaceae	g__Tatlockia
255b6062ae58424422381cb33852045f	0	0	0	0	0	0	0	0	0	0	0	0	0	0	0	0	0	1.26118	0	Patescibacteria	Patescibacteria	d__Bacteria	p__Patescibacteria	c__Paceibacteria	o__2-02-FULL-40-12	f__GWA2-44-9	g__2-02-FULL-46-19
79791692a00cb432b3603d19475bff5e	0	0	0	0	0	0	0	0	0	0	0	0	0	0	0	0	0	1.26118	0	Patescibacteria	Patescibacteria	d__Bacteria	p__Patescibacteria	c__JAEDAM01	o__BD1-5	f__UBA6164	g__UBA5194
4f8815a777d52a4504087c6a4f4ebbb2	0	0	0	0	0	0	0	0	0	0	0	0	0	0	2.82156	0	0	0	0	Non-photosynthetic_Cyanobacteria	Non-photosynthetic_Cyanobacteria	d__Bacteria	p__Cyanobacteria	c__Vampirovibrionia	o__Vampirovibrionales	f__Vampirovibrionaceae	g__Vampirovibrio
97025f5d9c61413e715a1c62f80702e7	0	0	0	0	0	0	0	0	0	0	0	0	0	0	2.82156	0	0	0	0	Bacteria_unclassified	Bacteria_unclassified	d__Bacteria
94e3da64f377b819d338c92a9fc59db6	0	0	0	0	0	0	0	0	0	0	0	0	0	0	0	0	0	1.26118	0	Patescibacteria	Patescibacteria	d__Bacteria	p__Patescibacteria	c__ABY1	o__BM507
e5a21636de5fc2fd59547897bcdf222e	0	0	0	0	0	0	0	0	0	0	0	0	0	0	0	0	0	1.26118	0	Patescibacteria	Patescibacteria	d__Bacteria	p__Patescibacteria	c__Paceibacteria	o__UBA6257	f__02-FULL-45-10c	g__REEB48
54627c42d7814000d5805d279c4d030a	0	0	0	0	0	0	0	0	0	0	0	0	0	0	0	2.94461	0	0	0	Photosynthetic_Cyanobacteriia	Photosynthetic_Cyanobacteriia	d__Bacteria	p__Cyanobacteria	c__Cyanobacteriia	o__Pseudanabaenales	f__Pseudanabaenaceae	g__Pseudanabaena
c08f5d595e6062fda607341c1c4c7c1a	0	0	0	0	0	0	0	0	0	0	0	0	0	0	0	2.94461	0	0	0	Proteobacteria	Proteobacteria	d__Bacteria	p__Proteobacteria	c__Alphaproteobacteria
8d9b3d85d61c04d324b1bbdad7321483	0	0	0	0	0	0	0	0	0	0	0	0	0	0	0	2.94461	0	0	0	Chloroflexota	Chloroflexota	d__Bacteria	p__Chloroflexota	c__Anaerolineae	o__Anaerolineales	f__EnvOPS12	g__UBA5195
112436729fb6237a2c6df9442e1b4bbe	0	0	0	0	0	0	0	0	0	0	0	0	0	0	0	2.94461	0	0	0	Campylobacterota	Campylobacterota	d__Bacteria	p__Campylobacterota	c__Campylobacteria	o__Campylobacterales	f__Sulfurospirillaceae	g__Sulfurospirillum
f0672b296b4974c20f2e5b984077361a	0	0	0	0	0	0	0	0	0	0	0	0	0	0	0	0	0	1.26118	0	Patescibacteria	Patescibacteria	d__Bacteria	p__Patescibacteria	c__Paceibacteria	o__UBA9983_A	f__UBA1006	g__01-FULL-36-10b
25e7abae9250f5b55c0bb67f64a5ed4b	0	0	0	0	0	0	0	0	0	0	0	0	0	0	0	0	0	1.26118	0	Patescibacteria	Patescibacteria	d__Bacteria	p__Patescibacteria
7a9a3f506a0c9f5084740aa603f03abb	0	0	0	0	0	0	0	0	0	0	0	0	0	0	0	2.94461	0	0	0	Heterotrophic Bacteroidota	Heterotrophic Bacteroidota	d__Bacteria	p__Bacteroidota	c__Bacteroidia	o__Flavobacteriales	f__Crocinitomicaceae	g__Fluviicola
97553c132d5da70c3ce813743b4f072e	0	0	0	0	0	0	0	0	0	0	0	0	0	0	0	2.94461	0	0	0	Firmicutes	Firmicutes	d__Bacteria	p__Firmicutes_C	c__Negativicutes
f4099e2221023656b20a5cd7a69b1861	0	0	0	0	0	0	0	0	0	0	0	0	0	0	2.82156	0	0	0	0	Bacteria_unclassified	Bacteria_unclassified	d__Bacteria
b6b0241dc5db431f5d49ee922097ef1c	0	0	0	0	0	0	0	0	0	0	0	0	0	0	2.06629	0	0	1.80191	0	Bacteria_unclassified	Bacteria_unclassified	d__Bacteria
d66602180cbd97f54f2b8d54d65583fa	0	0	0	0	0	0	0	0	0	0	0	0	0	0	0	2.94461	0	0	0	Proteobacteria	Proteobacteria	d__Bacteria	p__Proteobacteria	c__Gammaproteobacteria	o__Burkholderiales	f__Burkholderiaceae	g__Burkholderia
ae965ab155f773b8120d2148eca1d30d	0	0	0	0	0	0	0	0	0	0	0	0	0	0	0	2.94461	0	0	0	Proteobacteria	Proteobacteria	d__Bacteria	p__Proteobacteria	c__Alphaproteobacteria	o__Caulobacterales	f__Caulobacteraceae	g__Brevundimonas
f2d4513b250b563284773f02a8fd01d0	0	0	0	0	0	0	0	0	0	0	0	0	0	0	0	2.94461	0	0	0	Proteobacteria	Proteobacteria	d__Bacteria	p__Proteobacteria	c__Gammaproteobacteria	o__Legionellales	f__Legionellaceae	g__Legionella
512d16dfb7254955a6dd7e9e50f90925	0	0	0	0	0	0	0	0	0	0	0	0	0	0	0	0	0	1.26118	0	Patescibacteria	Patescibacteria	d__Bacteria	p__Patescibacteria	c__Microgenomatia	o__Levybacterales	f__UBA12049	g__GWB1-37-8
dbe57416c44eccba1f0b49ecbb3a3652	0	0	0	0	0	0	0	0	0	0	0	0	0	0	0	0	0	1.26118	0	Patescibacteria	Patescibacteria	d__Bacteria	p__Patescibacteria	c__Paceibacteria	o__UBA9983_A	f__Zambryskibacteraceae	g__UBA5004
1868ff86b1a58f444ab6c8bc0a8c65ef	0	0	0	0	0	0	0	0	0	0	0	0	0	0	0	2.94461	0	0	0	Spirochaetota	Spirochaetota	d__Bacteria	p__Spirochaetota	c__Spirochaetia	o__Sphaerochaetales	f__Sphaerochaetaceae	g__Sphaerochaeta
bfd1bcc8972235c1275fcb88874d79b3	0	0	0	0	0	0	0	0	0	0	0	0	0	0	0	0	0	1.26118	0	Patescibacteria	Patescibacteria	d__Bacteria	p__Patescibacteria	c__Microgenomatia	o__UBA1400	f__PJMF01	g__UBA10119
4bc5f7b0b856d0a01cfa98476ec15fc1	0	0	0	0	0	0	0	0	0	0	0	0	0	0	0	2.94461	0	0	0	Bacteria_unclassified	Bacteria_unclassified	d__Bacteria
f194ad1894104a2774e185a1eb928bb8	0	0	0	0	0	0	0	0	0	0	0	0	0	0	0	0	0	1.26118	0	Patescibacteria	Patescibacteria	d__Bacteria	p__Patescibacteria	c__Paceibacteria	o__UBA6257	f__UBA9933	g__WO2-47-17b
412a9a1760fa2648bc9a943210f6a02a	0	0	0	0	0	0	0	0	0	0	0	0	0	0	0	0	2.60683	0	0	Deltaproteobacteria	Proteobacteria	d__Bacteria	p__Desulfobacterota	c__Desulfuromonadia	o__Geobacterales	f__Geobacteraceae	g__VEOV01
a0a37bcc932e1c7add520cc0dd9d716e	0	0	0	0	0	0	0	0	0	0	0	0	0	0	0	0	2.60683	0	0	Chloroflexota	Chloroflexota	d__Bacteria	p__Chloroflexota	c__Chloroflexia	o__Thermomicrobiales	f__UBA6265	g__CADCWI01
513b01afc7184e047a786ae38b89b8b5	0	0	0	0	0	0	0	0	0	0	0	0	0	0	0	2.94461	0	0	0	Bacteria_unclassified	Bacteria_unclassified	d__Bacteria
a7c1c25b527c32b663b6e49c4c1566c6	0	0	0	0	0	0	0	0	0	0	0	0	0	0	0	0	0	1.26118	0	Patescibacteria	Patescibacteria	d__Bacteria	p__Patescibacteria	c__Paceibacteria	o__UBA9983_A	f__DSPV01	g__2-02-FULL-44-35
fcea038f6b277f245f9739f0b4c3f99e	0	0	0	0	0	0	0	0	0	0	0	0	0	0	0	0	2.60683	0	0	Heterotrophic Bacteroidota	Heterotrophic Bacteroidota	d__Bacteria	p__Bacteroidota	c__Bacteroidia	o__Bacteroidales
5596d93f6ca42a60d655c043521cb332	0	0	0	0	0	0	0	0	0	0	0	0	0	0	0	0.345454	0	0	0	Patescibacteria	Patescibacteria	d__Bacteria	p__Patescibacteria	c__Microgenomatia	o__UBA1400	f__PJMF01	g__JAAZKO01
60626af58d7f4534b90038239e6229c6	0	0	0	0	0	0	0	0	0	0	0	0	0	0	0	0	2.60683	0	0	Heterotrophic Bacteroidota	Heterotrophic Bacteroidota	d__Bacteria	p__Bacteroidota	c__Bacteroidia	o__Flavobacteriales	f__Weeksellaceae	g__Kaistella
6db035ac00b4ce9b50ca4047877ebe14	0	0	0	0	0	0	0	0	0	0	0	0	0	0	0	0	2.60683	0	0	Deltaproteobacteria	Proteobacteria	d__Bacteria	p__Desulfobacterota
d5ed9ff1b4b6861428e0eb93d8b2c3a1	0	0	0	0	0	0	0	0	0	0	0	0	0	0	0	0	2.60683	0	0	Chloroflexota	Chloroflexota	d__Bacteria	p__Chloroflexota	c__Anaerolineae	o__Anaerolineales	f__EnvOPS12	g__UBA877
959b9a444e15c51de166fbb6eb49e02c	0	0	0	0	0	0	0	0	0	0	0	0	0	0	0	0	2.60683	0	0	Heterotrophic Bacteroidota	Heterotrophic Bacteroidota	d__Bacteria	p__Bacteroidota	c__Bacteroidia	o__Flavobacteriales
e737253695292b6e8d3eeb8a8d1bfc38	0	0	0	0	0	0	0	0	0	0	0	0	0	0	0	0	2.60683	0	0	Bacteria_unclassified	Bacteria_unclassified	d__Bacteria
e3a282a9bc27842c7fbd5d546061b04d	0	0	0	0	0	0	0	0	0	0	0	0	0	0	0	0	2.60683	0	0	Proteobacteria	Proteobacteria	d__Bacteria	p__Proteobacteria	c__Gammaproteobacteria	o__Pseudomonadales	f__Oleiphilaceae	g__Marinobacter
4a376ba6a3fca53e4aabffbf38f78e91	0	0	0	0	0	0	0	0	0	0	0	0	0	0	0	0	2.60683	0	0	Chloroflexota	Chloroflexota	d__Bacteria	p__Chloroflexota	c__Anaerolineae	o__Anaerolineales	f__Anaerolineaceae	g__Anaerolinea
dbaccf260cc064d369e7a405cfb9bf0a	0	0	0	0	0	0	0	0	0	0	0	0	0	0	0	0	2.60683	0	0	Photosynthetic_Cyanobacteriia	Photosynthetic_Cyanobacteriia	d__Bacteria	p__Cyanobacteria	c__Cyanobacteriia	o__Cyanobacteriales	f__Nostocaceae	g__Nodularia
54212698c3dc811c937f9ab22b598f08	0	0	0	0	0	0	0	0	0	0	0	0	0	0	0	0	2.60683	0	0	Proteobacteria	Proteobacteria	d__Bacteria	p__Proteobacteria	c__Alphaproteobacteria	o__Rhodobacterales	f__Rhodobacteraceae
0d08476450b634636a5c366193f7ca07	0	0	0	0	0	0	0	0	0	0	0	0	0	0	0	0	2.60683	0	0	Chloroflexota	Chloroflexota	d__Bacteria	p__Chloroflexota	c__Anaerolineae	o__Promineofilales	f__Promineofilaceae	g__JADJSZ01
b2e042e35f1dc87835c87741353e2b6b	0	0	0	0	0	0	0	0	0	0	0	0	0	0	0	0	2.60683	0	0	Heterotrophic Bacteroidota	Heterotrophic Bacteroidota	d__Bacteria	p__Bacteroidota	c__Bacteroidia	o__Bacteroidales
e7110ad56d056d4fbe4438b8d8ee6b70	0	0	0	0	0	0	0	0	0	0	0	0	0	0	0	0	2.60683	0	0	Deltaproteobacteria	Proteobacteria	d__Bacteria	p__Desulfobacterota	c__Desulfuromonadia	o__Desulfuromonadales
4479f621332dcd0498332879a151277d	0	0	0	0	0	0	0	0	0	0	0	0	0	0	0	0	0	0.345454	0	Patescibacteria	Patescibacteria	d__Bacteria	p__Patescibacteria	c__Gracilibacteria	o__Peribacterales	f__Peribacteraceae	g__01-FULL-54-110
32677f89a4dda8ac3a43817af954dfce	0	0	0	0	0	0	0	0	0	0	0	0	0	0	0	0	2.60683	0	0	Firmicutes	Firmicutes	d__Bacteria	p__Firmicutes_A	c__Clostridia	o__Peptostreptococcales	f__Filifactoraceae	g__Acetoanaerobium
b274da1270e02577917cfd4e7ba60e72	0	0	0	0	0	0	0	0	0	0	0	0	0	0	0	0	2.60683	0	0	Firmicutes	Firmicutes	d__Bacteria	p__Firmicutes	c__Bacilli	o__RF39	f__UBA660
e7e1efdb46626db4058bdde13f9ee4a3	0	0	0	0	0	0	0	0	0	0	0	0	0	0	0	0	2.60683	0	0	Bacteria_unclassified	Bacteria_unclassified	d__Bacteria
93516fcc2fc5bca5c184b60d8a5dc983	0	0	0	0	0	0	0	0	0	0	0	0	0	0	0	0	2.60683	0	0	Deltaproteobacteria	Proteobacteria	d__Bacteria	p__Desulfobacterota	c__Desulfobacteria	o__Desulfobacterales	f__Desulfatirhabdiaceae	g__RAAP-1
1aa17a91f9962b940b4012b8c9961272	0	0	0	0	0	0	0	0	0	0	0	0	0	0	0	0	0	0.345454	0	Patescibacteria	Patescibacteria	d__Bacteria	p__Patescibacteria	c__Paceibacteria	o__UBA9983_A	f__UBA918	g__OLB19
994b98719830e7417beaf1f478534044	0	0	0	0	0	0	0	0	0	0	0	0	0	0	0	0	2.60683	0	0	Proteobacteria	Proteobacteria	d__Bacteria	p__Proteobacteria	c__Gammaproteobacteria	o__Xanthomonadales	f__Rhodanobacteraceae
5da78fba55c895312c01d3e347a5c61f	0	0	0	0	0	0	0	0	0	0	0	0	0	0	0	0	2.60683	0	0	Chloroflexota	Chloroflexota	d__Bacteria	p__Chloroflexota	c__Anaerolineae	o__Anaerolineales	f__UBA4823	g__UTCFX2
bf8bb2094cf4adc47b8cc9513324b078	0	0	0	0	0	0	0	0	0	0	0	0	0	0	0	0	2.60683	0	0	Proteobacteria	Proteobacteria	d__Bacteria	p__Proteobacteria	c__Alphaproteobacteria	o__Rhizobiales
a196ae127fc296e2fb954f4a58a51768	0	0	0	0	0	7.47941	0	2.51968	0	0	0	0	0	0	0	0	0	0	0	Planctomycetota	Planctomycetota	d__Bacteria	p__Planctomycetota	c__UBA11346	o__UBA11346	f__UBA11346	g__CAIUVD01
6d0da47de2e2594cc1ba58e68c3bc7d7	0	0	0	0	0	0	0	0	0	0	0	2.87051	5.77826	0	0	3.56787	4.86375	4.55113	0	Planctomycetota	Planctomycetota	d__Bacteria	p__Planctomycetota	c__Phycisphaerae	o__Sedimentisphaerales
da4424e8052ea11397703d2b615fef8a	0	0	0	0	4.53753	0	0	0	0	0	4.13818	0	0	4.86375	0	0	3.55756	0	0	Planctomycetota	Planctomycetota	d__Bacteria	p__Planctomycetota	c__Planctomycetia	o__Pirellulales	f__Pirellulaceae	g__UBA6163
c5367baa2e78f441e72d07bdded7426c	0	0	0	0	0	0	0	0	0	0	0	0	0	0	0	0	2.60683	0	0	Bacteria_unclassified	Bacteria_unclassified	d__Bacteria
f26f586f309367f48ed1bf0c7dbe9faf	0	0	0	0	0	0	0	0	0	0	0	0	0	0	0	0	0	2.94461	0	Heterotrophic Bacteroidota	Heterotrophic Bacteroidota	d__Bacteria	p__Bacteroidota	c__Bacteroidia	o__Bacteroidales
6db7248033971d1c4bb848b8f5bc087f	0	0	0	0	0	0	0	0	0	0	0	0	0	0	0	0	0	2.94461	0	Actinobacteriota	Actinobacteriota	d__Bacteria	p__Actinobacteriota	c__Acidimicrobiia	o__Acidimicrobiales
30e969a9e718eb159ad219a7b1b1bc51	0	0	0	0	0	0	0	0	0	0	0	0	5.21275	0	0	3.56787	4.73358	4.4841	0	Planctomycetota	Planctomycetota	d__Bacteria	p__Planctomycetota	c__Phycisphaerae	o__Sedimentisphaerales	f__SG8-4
857efb09bb86af3d4e7f94f38052e41c	0	0	0	0	0	0	0	0	0	0	0	0	0	0	0	0	0	2.94461	0	Deltaproteobacteria	Proteobacteria	d__Bacteria	p__Myxococcota	c__Polyangia	o__Polyangiales	f__Polyangiaceae
aa86fdcc56f4b8d66c5b4470fcd55506	0	0	0	0	4.23956	0	0	0	0	0	3.60338	0	0	4.48807	0	0	3.4545	0	0	Planctomycetota	Planctomycetota	d__Bacteria	p__Planctomycetota	c__Planctomycetia	o__Pirellulales	f__Pirellulaceae	g__UBA6163
67972ff8f8a2c21f089304e02d37c30f	0	0	0	0	0	0	0	0	0	0	0	0	0	0	0	0	0	2.94461	0	Firmicutes	Firmicutes	d__Bacteria	p__Firmicutes	c__Bacilli	o__Mycoplasmatales	f__Mycoplasmataceae	g__Spiroplasma_A
c58eb76aa5f55afa33e22c859ffaa78a	0	0	0	0	5.82189	0	0	0	0	0	0	0	0	0	0	0	0	0	0	Planctomycetota	Planctomycetota	d__Bacteria	p__Planctomycetota	c__Planctomycetia	o__Pirellulales	f__Pirellulaceae	g__Pirellula_B
6a61b91b6b8695d8bb3b6947e6aeb42f	0	0	0	0	0	0	0	0	0	0	0	0	0	0	0	0	0	2.94461	0	Acidobacteriota	Acidobacteriota	d__Bacteria	p__Acidobacteriota	c__Acidobacteriae	o__Bryobacterales	f__Bryobacteraceae	g__Fen-178
4f8f5537ab407ac93c5653415dbcb414	0	0	0	0	0	0	0	0	0	0	0	0	0	0	0	0	0	2.94461	0	Proteobacteria	Proteobacteria	d__Bacteria	p__Proteobacteria	c__Gammaproteobacteria	o__Legionellales	f__Legionellaceae
995915bd5baa48d327d602728ccdb39b	0	0	0	0	0	0	0	0	0	0	0	0	0	0	0	0	0	2.94461	0	Actinobacteriota	Actinobacteriota	d__Bacteria	p__Actinobacteriota	c__Acidimicrobiia	o__UBA5794	f__ZC4RG35	g__ZC4RG17
43da6fb80f0fd88c9f6c73dac5b92cec	0	0	0	0	0	0	0	0	0	0	0	0	0	0	0	0	0	2.94461	0	Proteobacteria	Proteobacteria	d__Bacteria	p__Proteobacteria	c__Alphaproteobacteria	o__UBA9655	f__UBA9655	g__UBA9655
1f76c0934fe9eacb2fd6c86df6f51ab9	0	0	0	0	0	0	0	5.39494	0	0	0	0	0	4.05908	0	0	0	0	0	Planctomycetota	Planctomycetota	d__Bacteria	p__Planctomycetota	c__Phycisphaerae	o__Phycisphaerales	f__UBA1924	g__UBA6054
691659973d99d3ad07fabf0661629442	0	0	0	0	5.50264	0	0	0	0	0	0	0	0	0	0	0	0	0	0	Planctomycetota	Planctomycetota	d__Bacteria	p__Planctomycetota	c__UBA1135	o__UBA2386	f__UBA2386
3f9f84332531ac9f0cb3a9ba736d452a	0	0	0	0	5.40455	0	0	0	0	0	0	0	0	0	0	0	0	0	0	Planctomycetota	Planctomycetota	d__Bacteria	p__Planctomycetota	c__Planctomycetia	o__Pirellulales	f__Pirellulaceae	g__Pirellula_B
36e0b98737285ea27ac27c676c6a6c26	0	0	0	0	0	0	0	0	0	0	0	0	0	0	0	0	0	2.94461	0	Proteobacteria	Proteobacteria	d__Bacteria	p__Proteobacteria	c__Gammaproteobacteria	o__Legionellales	f__Legionellaceae	g__Legionella
25c672e9fee4bed841a5f6e0ad02eb8a	0	0	0	0	0	0	0	0	0	0	0	0	0	0	0	0	0	2.94461	0	Proteobacteria	Proteobacteria	d__Bacteria	p__Proteobacteria	c__Gammaproteobacteria	o__Pseudomonadales
6c4340f27352ce9e88f3abdff3cc7ef3	0	0	0	0	0	0	0	0	0	0	0	0	0	0	0	0	0	2.94461	0	Non-photosynthetic_Cyanobacteria	Non-photosynthetic_Cyanobacteria	d__Bacteria	p__Cyanobacteria	c__Vampirovibrionia	o__Vampirovibrionales	f__Vampirovibrionaceae	g__Vampirovibrio
240c193044746f63cfc4f3c41acf7bb3	0	5.91878	0	0	0	0	0	0	0	0	0	0	0	0	0	0	0	0	0	Planctomycetota	Planctomycetota	d__Bacteria	p__Planctomycetota	c__Phycisphaerae	o__Sedimentisphaerales	f__Anaerohalosphaeraceae	g__JAHDQI01
d7c51f52c4f67bf828cf1db3bf3f621e	0	0	0	0	0	0	0	0	0	0	0	0	0	0	4.05304	0	4.86375	0	0	Planctomycetota	Planctomycetota	d__Bacteria	p__Planctomycetota	c__Planctomycetia	o__Pirellulales	f__Pirellulaceae	g__CAIPEB01
491d58033d6add104f95c579f6947138	0	0	0	0	0	0	0	4.7209	0	0	0	0	0	4.12839	0	0	0	0	0	Planctomycetota	Planctomycetota	d__Bacteria	p__Planctomycetota	c__Phycisphaerae	o__Phycisphaerales	f__UBA1924	g__UBA1924
c4788e52563e3d374a3f49ff7a1d525d	0	0	0	0	0	0	0	0	0	0	0	0	0	0	5.61855	0	0	0	0	Planctomycetota	Planctomycetota	d__Bacteria	p__Planctomycetota	c__Planctomycetia	o__Pirellulales	f__PALSA-1355	g__PALSA-1355
c0277f2029fe3a672b8f49d288b15b46	0	0	0	0	0	0	0	0	0	0	0	0	0	0	0	0	0	2.94461	0	Heterotrophic Bacteroidota	Heterotrophic Bacteroidota	d__Bacteria	p__Bacteroidota	c__Bacteroidia	o__Bacteroidales
b96e52acfc27d4e1ff58d0615a7c220d	0	0	0	0	0	0	0	0	0	5.72183	0	0	0	0	0	0	0	0	0	Planctomycetota	Planctomycetota	d__Bacteria	p__Planctomycetota	c__UBA11346	o__UBA11346	f__UBA11346	g__JACCZE01
aa8d5858247cfc9a7342bc883c9ca563	0	0	0	0	0	0	0	0	0	0	0	0	0	0	5.52743	0	0	0	0	Planctomycetota	Planctomycetota	d__Bacteria	p__Planctomycetota	c__Planctomycetia	o__Pirellulales
bd969ce24178b79f338c05793b55125e	0	0	0	0	0	0	0	0	0	0	0	0	0	0	0	0	0	2.94461	0	Proteobacteria	Proteobacteria	d__Bacteria	p__Proteobacteria	c__Gammaproteobacteria
88655686cb2238a67fd48a914b6f5b8a	0	0	0	0	0	0	0	0	0	0	0	0	0	0	0	0	0	2.94461	0	Actinobacteriota	Actinobacteriota	d__Bacteria	p__Actinobacteriota	c__Actinomycetia	o__Nanopelagicales	f__Nanopelagicaceae	g__GCA-2737595
9251be41fc37896d6e93f8a3933f8d61	0	0	0	0	0	0	0	0	0	0	0	0	0	0	4.05304	0	4.43378	0	0	Planctomycetota	Planctomycetota	d__Bacteria	p__Planctomycetota	c__Planctomycetia	o__Pirellulales	f__Pirellulaceae	g__Anammoximicrobium
52357ef5138607562795e9cf00bd314e	0	0	0	0	0	0	0	0	0	0	0	0	0	0	0	0	2.60683	0	0	Bacteria_unclassified	Bacteria_unclassified	d__Bacteria
7d4978f315eab1bf5fae31d1baa89c21	0	0	0	0	0	0	0	0	0	5.45933	0	0	0	0	0	0	0	0	0	Planctomycetota	Planctomycetota	d__Bacteria	p__Planctomycetota	c__Phycisphaerae	o__Tepidisphaerales	f__Tepidisphaeraceae
e8a9b6c13f7f1ecc54dcfaab835bd825	0	0	0	0	0	0	0	0	0	5.45933	0	0	0	0	0	0	0	0	0	Planctomycetota	Planctomycetota	d__Bacteria	p__Planctomycetota	c__UBA11346	o__UBA11346	f__UBA11346	g__CAIUVD01
8dc163a7f5ba6e694ba74021d2522ace	0	5.42302	0	0	0	0	0	0	0	0	0	0	0	0	0	0	0	0	0	Planctomycetota	Planctomycetota	d__Bacteria	p__Planctomycetota	c__Phycisphaerae	o__Sedimentisphaerales	f__Anaerohalosphaeraceae	g__UBA7708
5ed872971b6ec2216fc68653919eae96	0	0	0	0	0	0	0	0	0	0	0	0	0	0	0	0	0	2.94461	0	Firmicutes	Firmicutes	d__Bacteria	p__Firmicutes_A	c__Clostridia	o__Lachnospirales	f__Lachnospiraceae
21259ecb52b336efb14b665e6aca9531	0	0	0	0	0	0	0	0	0	0	0	4.0473	4.90926	0	0	0	0	0	0	Planctomycetota	Planctomycetota	d__Bacteria	p__Planctomycetota	c__Phycisphaerae	o__Sedimentisphaerales	f__SG8-4	g__B140-G9
188014ddd92b31e0824a3b092174b8ea	0	0	0	0	0	0	0	0	0	0	0	0	0	0	0	0	0	2.94461	0	Proteobacteria	Proteobacteria	d__Bacteria	p__Proteobacteria	c__Gammaproteobacteria
b07a5fcf2dd2de44e63791440bb89fa1	0	0	0	0	0	0	0	0	0	0	0	0	0	0	0	0	0	2.94461	0	Bacteria_unclassified	Bacteria_unclassified	d__Bacteria
cd0b420ddbd298a9ef16901a3d6344ba	0	0	0	0	0	0	0	0	0	0	0	4.48371	4.45512	0	0	0	0	0	0	Planctomycetota	Planctomycetota	d__Bacteria	p__Planctomycetota	c__Phycisphaerae	o__Sedimentisphaerales	f__SG8-4	g__PLanc-01
26639b9c7f2e06a15bfb0f79de48b292	0	0	0	0	0	0	0	0	0	0	0	0	0	4.86375	0	0	0	0	0	Planctomycetota	Planctomycetota	d__Bacteria	p__Planctomycetota	c__Planctomycetia	o__Pirellulales	f__Pirellulaceae	g__Pirellula_B
beeac17b3ae3c3fe160a667c70c6e628	0	0	0	0	0	0	0	0	0	0	0	0	0	0	0	0	0	2.94461	0	Bacteria_unclassified	Bacteria_unclassified	d__Bacteria
90e10feee2a31d8a54f9a4c0d24a1fb4	0	0	0	0	0	0	0	0	0	0	0	0	0	0	0	0	0	2.94461	0	Proteobacteria	Proteobacteria	d__Bacteria	p__Proteobacteria	c__Gammaproteobacteria	o__Legionellales	f__Legionellaceae
f54819766c2b62a8c18723c1fb8cf0c4	0	0	0	0	0	0	0	0	0	5.14071	0	0	0	0	0	0	0	0	0	Planctomycetota	Planctomycetota	d__Bacteria	p__Planctomycetota	c__Phycisphaerae	o__Tepidisphaerales	f__Tepidisphaeraceae	g__UBA2421
df1be276566132fa88cbe1d9b831dcf2	0	0	0	0	0	0	0	0	0	0	0	0	0	0	0	0	0	2.94461	0	Firmicutes	Firmicutes	d__Bacteria	p__Firmicutes_B	c__Desulfitobacteriia	o__Desulfitobacteriales	f__Desulfitobacteriaceae	g__Desulfosporosinus
061b2b762e36683ca34f6ee85d759ca1	0	0	0	0	0	0	0	0	0	0	0	0	0	0	0	0	0	2.94461	0	Bacteria_unclassified	Bacteria_unclassified	d__Bacteria
e9fc8849c89c377fc5dc61b0f43d85df	0	0	0	0	0	0	0	0	0	0	0	0	0	0	0	0	0	2.94461	0	Bacteria_unclassified	Bacteria_unclassified	d__Bacteria
919d8bfc79d02a42f44b48b428ff3f5b	0	0	0	5.19534	0	0	0	0	0	0	0	0	0	0	0	0	0	0	0	Planctomycetota	Planctomycetota	d__Bacteria	p__Planctomycetota	c__Phycisphaerae	o__Sedimentisphaerales	f__SG8-4	g__UBA2266
3ca83df689029d8639f741589b110ee4	0	0	0	0	0	0	0	0	0	0	0	0	0	0	0	0	0	2.94461	0	Proteobacteria	Proteobacteria	d__Bacteria	p__Proteobacteria	c__Gammaproteobacteria	o__Nitrosococcales	f__Methylophagaceae	g__GCA-002733105
de6e9ab8198eab10ad619f202051f596	0	0	0	0	0	0	0	0	0	0	0	0	0	0	0	0	0	2.94461	0	Proteobacteria	Proteobacteria	d__Bacteria	p__Proteobacteria	c__Gammaproteobacteria	o__Legionellales	f__Legionellaceae
9b78a6931d2d32f24846490e6cfe84f0	0	0	0	0	0	0	0	0	0	0	0	0	0	0	0	0	0	2.94461	0	Bacteria_unclassified	Bacteria_unclassified	d__Bacteria
c3454792fd1a8f8b03a7f55badb7c190	0	0	0	5.1473	0	0	0	0	0	0	0	0	0	0	0	0	0	0	0	Planctomycetota	Planctomycetota	d__Bacteria	p__Planctomycetota	c__Phycisphaerae	o__Sedimentisphaerales	f__Anaerohalosphaeraceae	g__JAHDQI01
2c4780984c8027b062ec9526e49db83d	0	0	0	0	0	0	0	0	0	0	0	0	0	0	0	0	0	2.94461	0	Proteobacteria	Proteobacteria	d__Bacteria	p__Proteobacteria	c__Alphaproteobacteria	o__Caulobacterales	f__Caulobacteraceae	g__Caulobacter
66cc3f85aa801efb672b5d1f24141cd4	0	0	0	0	0	0	0	4.77008	0	0	0	0	0	0	0	0	0	0	0	Planctomycetota	Planctomycetota	d__Bacteria	p__Planctomycetota	c__Phycisphaerae	o__Phycisphaerales
b4e1397ea826287f8220e85282d6922e	0	0	0	0	0	0	0	0	0	0	0	0	0	0	0	0	0	5.00136	0	Planctomycetota	Planctomycetota	d__Bacteria	p__Planctomycetota	c__Phycisphaerae	o__Sedimentisphaerales	f__SG8-4	g__B140-G9
fd522557cb37154c639631ca10ed1be3	0	0	0	0	0	0	0	0	0	0	0	0	0	0	4.82043	0	0	0	0	Planctomycetota	Planctomycetota	d__Bacteria	p__Planctomycetota	c__Planctomycetia	o__Pirellulales	f__Pirellulaceae	g__Pirellula_B
ac70633088e2deb0ed82d98518ef8a10	0	0	0	0	0	0	0	0	0	0	0	0	0	0	0	0	4.59111	0	0	Planctomycetota	Planctomycetota	d__Bacteria	p__Planctomycetota	c__Planctomycetia	o__Pirellulales	f__Thermoguttaceae	g__JAHIKV01
4226436e3c76f48440a09e8fdffd4e67	0	4.90075	0	0	0	0	0	0	0	0	0	0	0	0	0	0	0	0	0	Planctomycetota	Planctomycetota	d__Bacteria	p__Planctomycetota	c__Phycisphaerae	o__Sedimentisphaerales	f__Anaerohalosphaeraceae
6f477aeac76554231862e3dde5624c12	0	0	0	0	0	0	0	0	0	0	0	0	0	0	0	0	0	2.94461	0	Bacteria_unclassified	Bacteria_unclassified	d__Bacteria
e2310555cfe78c28336c5aa0636a6bed	0	0	0	0	0	0	0	0	0	0	0	0	0	0	0	0	0	2.94461	0	Gemmatimonadota	Gemmatimonadota	d__Bacteria	p__Gemmatimonadota	c__Gemmatimonadetes	o__Gemmatimonadales	f__Gemmatimonadaceae	g__PNKF01
543325937588dd36346b33e4e7cd7c94	0	0	0	0	0	0	0	0	0	3.12741	0	0	0	0	4.28453	0	0	0	0	Planctomycetota	Planctomycetota	d__Bacteria	p__Planctomycetota	c__Phycisphaerae	o__Sedimentisphaerales	f__Anaerohalosphaeraceae	g__T3Sed10-213
a456586da4b264e643de45a5cd073a34	0	0	0	0	0	0	0	0	0	0	0	0	0	0	0	0	0	2.94461	0	Deltaproteobacteria	Proteobacteria	d__Bacteria	p__Desulfobacterota	c__Desulfobacteria	o__Desulfobacterales
ab5124a975592832e4c786c5b9acce00	0	0	0	0	0	0	0	0	0	0	0	0	0	0	0	0	0	2.94461	0	Bacteria_unclassified	Bacteria_unclassified	d__Bacteria
4d670ccbb755d728e50389c2ed9ab1f1	0	0	0	4.93821	0	0	0	0	0	0	0	0	0	0	0	0	0	0	0	Planctomycetota	Planctomycetota	d__Bacteria	p__Planctomycetota	c__Phycisphaerae	o__Sedimentisphaerales
047b5242a2c8cc9bb648de7e5e94e695	0	0	0	0	0	0	0	0	0	0	0	0	0	0	0	0	0	2.94461	0	Proteobacteria	Proteobacteria	d__Bacteria	p__Proteobacteria	c__Alphaproteobacteria	o__Rhizobiales	f__Beijerinckiaceae	g__Bosea
baad9ffc04e3562155fb78064cfea9f9	0	0	0	0	3.55472	0	0	0	0	3.43533	0	0	0	0	0	0	0	0	0	Planctomycetota	Planctomycetota	d__Bacteria	p__Planctomycetota	c__Planctomycetia	o__Pirellulales	f__Pirellulaceae	g__Aureliella
23fe0c26d43bcc8d85b09d57e27998d0	0	0	0	0	0	0	0	0	0	0	0	0	0	0	0	0	0	4.79296	0	Planctomycetota	Planctomycetota	d__Bacteria	p__Planctomycetota	c__Phycisphaerae	o__Sedimentisphaerales	f__SG8-4
789d36fb08c14fe37013a29503f86451	0	0	0	0	0	0	0	0	0	0	0	0	0	0	0	0	0	2.94461	0	Proteobacteria	Proteobacteria	d__Bacteria	p__Proteobacteria	c__Alphaproteobacteria	o__Rickettsiales	f__UBA1997	g__UBA2645
af301352d05194f130b9ece4add9e3db	0	0	0	0	0	0	4.04002	0	0	0	0	0	0	0	0	0	2.39865	0	0	Planctomycetota	Planctomycetota	d__Bacteria	p__Planctomycetota	c__SZUA-567	o__H5-PLA8	f__H5-PLA8	g__H5-PLA8
3a3365536462f28cdc0781087f50a888	0	0	0	0	0	0	0	0	0	0	0	0	0	0	4.5464	0	0	0	0	Planctomycetota	Planctomycetota	d__Bacteria	p__Planctomycetota	c__UBA11346	o__UBA11346	f__UBA11346	g__JACCZE01
e4bfd11e5faa317e9f4e501a9311e50f	0	0	0	0	0	0	0	0	0	0	0	0	0	0	0	0	0	4.67688	0	Planctomycetota	Planctomycetota	d__Bacteria	p__Planctomycetota	c__Planctomycetia	o__Pirellulales	f__Thermoguttaceae	g__JAHIKV01
3acf069050facd2f2f4cda26904d2513	0	0	0	0	0	0	0	4.32281	0	0	0	0	0	0	0	0	0	0	0	Planctomycetota	Planctomycetota	d__Bacteria	p__Planctomycetota	c__Phycisphaerae	o__Phycisphaerales	f__UBA1924	g__UBA1924
29773bfdf1daa07764938772ed7e38e7	0	0	0	0	0	0	0	0	0	0	0	0	0	0	0	0	0	2.94461	0	Proteobacteria	Proteobacteria	d__Bacteria	p__Proteobacteria	c__Gammaproteobacteria	o__Burkholderiales	f__Burkholderiaceae	g__Polynucleobacter
997d8a35354ed20c75b562382bee235f	0	0	0	0	0	0	0	3.21579	3.15672	0	0	0	0	0	0	0	0	0	0	Planctomycetota	Planctomycetota	d__Bacteria	p__Planctomycetota	c__Planctomycetia	o__Pirellulales	f__Pirellulaceae	g__Rhodopirellula
b936ece60273c2901bb41cf56d1e3a50	0	0	0	0	0	0	0	0	0	0	0	0	0	0	0	0	0	2.94461	0	Bacteria_unclassified	Bacteria_unclassified	d__Bacteria
86ed8d9817ff8c69d062851c19f38405	0	0	0	0	0	0	0	0	0	0	0	0	0	0	0	0	0	2.94461	0	Proteobacteria	Proteobacteria	d__Bacteria	p__Proteobacteria	c__Gammaproteobacteria	o__Pseudomonadales	f__Halomonadaceae
5997f872e6fcd825f792bbedbaad9cdc	0	0	0	0	0	0	0	0	0	4.55113	0	0	0	0	0	0	0	0	0	Planctomycetota	Planctomycetota	d__Bacteria	p__Planctomycetota	c__Phycisphaerae	o__SM23-33	f__SM23-33
f6f2211c7bba6d474940d0b3e39f7e34	0	0	0	0	0	0	0	0	0	0	0	0	0	4.19464	0	0	0	0	0	Planctomycetota	Planctomycetota	d__Bacteria	p__Planctomycetota	c__Phycisphaerae	o__Phycisphaerales	f__UBA1924
44f37ba1cc735e789859a4eceafd8ad8	0	0	0	0	0	0	0	0	0	0	0	0	0	0	0	0	0	4.55113	0	Planctomycetota	Planctomycetota	d__Bacteria	p__Planctomycetota	c__Planctomycetia	o__Pirellulales	f__Thermoguttaceae	g__SKOZ01
76aed6d294306f517dfcab8abb8c1933	0	0	0	0	0	0	0	0	0	0	0	0	0	0	0	0	0	2.94461	0	Bacteria_unclassified	Bacteria_unclassified	d__Bacteria
2e4bff440621398a7804c1a3ec873bda	0	0	0	0	3.93622	0	0	0	0	0	0	0	0	0	0	0	0	0	0	Planctomycetota	Planctomycetota	d__Bacteria	p__Planctomycetota	c__Phycisphaerae	o__Tepidisphaerales	f__Tepidisphaeraceae	g__UBA2421
dfc1dc9577f942c5a5458adcef72f950	0	0	0	0	0	0	2.6581	0	0	0	0	0	0	0	0	0	3.55756	0	0	Planctomycetota	Planctomycetota	d__Bacteria	p__Planctomycetota	c__Phycisphaerae	o__Tepidisphaerales	f__Tepidisphaeraceae	g__DSYW01
1a759f1c91bee02d75703c9b2295426c	0	0	0	0	0	0	0	4.25627	0	0	0	0	0	0	0	0	0	0	0	Planctomycetota	Planctomycetota	d__Bacteria	p__Planctomycetota	c__Phycisphaerae	o__Phycisphaerales	f__SM1A02	g__UBA854
495770e9ead35cc8fb5e5765eebd99fc	0	0	0	0	0	0	0	0	0	0	0	0	0	0	0	0	0	2.94461	0	Bacteria_unclassified	Bacteria_unclassified	d__Bacteria
8ebec1e52a69edc28a63d503be5531dc	0	0	0	0	0	0	0	0	0	4.4841	0	0	0	0	0	0	0	0	0	Planctomycetota	Planctomycetota	d__Bacteria	p__Planctomycetota	c__Phycisphaerae
c993f894da85560c6c3310aad5c9a464	0	0	0	0	0	0	0	0	0	0	0	0	0	0	0	0	0	2.94461	0	Proteobacteria	Proteobacteria	d__Bacteria	p__Proteobacteria	c__Gammaproteobacteria	o__Burkholderiales	f__Burkholderiaceae	g__Janthinobacterium
cb9a9ba1c8e18c535da4cf2c555d052c	0	0	0	0	0	0	0	0	0	0	0	0	0	0	0	0	0	2.94461	0	Bacteria_unclassified	Bacteria_unclassified	d__Bacteria
829672ad5bf444def0f7d69da22ddd5b	0	0	0	0	0	0	0	0	0	0	0	0	0	0	0	0	0	4.4841	0	Planctomycetota	Planctomycetota	d__Bacteria	p__Planctomycetota	c__Phycisphaerae	o__Tepidisphaerales	f__Tepidisphaeraceae	g__DSYW01
ccabf65df8017a53da0f4351cc5aecb2	0	4.41394	0	0	0	0	0	0	0	0	0	0	0	0	0	0	0	0	0	Planctomycetota	Planctomycetota	d__Bacteria	p__Planctomycetota	c__Phycisphaerae	o__Sedimentisphaerales	f__Anaerohalosphaeraceae	g__UBA7708
038f677eb211b087799abc939bcb23ce	0	0	0	0	0	0	0	0	0	0	0	0	0	0	0	0	0	2.94461	0	Proteobacteria	Proteobacteria	d__Bacteria	p__Proteobacteria	c__Alphaproteobacteria
d07e5576c99d46aa626236ce691293bf	0	0	0	4.55763	0	0	0	0	0	0	0	0	0	0	0	0	0	0	0	Planctomycetota	Planctomycetota	d__Bacteria	p__Planctomycetota	c__Phycisphaerae	o__Sedimentisphaerales
59835711d104e59913d2863aadfc893b	0	0	0	0	3.03738	0	0	0	0	0	0	0	0	0	0	0	0	0	3.16517	Planctomycetota	Planctomycetota	d__Bacteria	p__Planctomycetota	c__Planctomycetia	o__Pirellulales	f__Pirellulaceae	g__Pirellula_B
020416e5e394beff096e0dd0653a9168	0	0	0	0	0	0	0	0	0	0	0	0	0	0	0	0	0	2.94461	0	Proteobacteria	Proteobacteria	d__Bacteria	p__Proteobacteria	c__Gammaproteobacteria	o__Pseudomonadales	f__Pseudohongiellaceae	g__UBA9145
d2fd8f31ed30d2d14a5440dccc3c4af5	0	0	0	0	0	0	0	0	0	0	0	0	0	0	4.28453	0	0	0	0	Planctomycetota	Planctomycetota	d__Bacteria	p__Planctomycetota	c__Planctomycetia	o__Pirellulales	f__Pirellulaceae	g__Pirellula_B
6e27a0baadef89fe3550da0d998838eb	0	0	0	0	0	0	0	0	0	0	0	0	0	0	0	0	0	2.94461	0	Bacteria_unclassified	Bacteria_unclassified	d__Bacteria
63bbe9e1075ba2ad3980a45a0f62045e	0	0	0	0	0	0	0	0	0	0	0	0	0	0	0	0	4.05908	0	0	Planctomycetota	Planctomycetota	d__Bacteria	p__Planctomycetota	c__Phycisphaerae	o__Sedimentisphaerales	f__Anaerohalosphaeraceae	g__T3Sed10-213
3f438d3df08708b8b56bae7ea26f076d	0	0	0	0	0	0	0	0	0	0	0	0	0	0	0	0	0	2.94461	0	Firmicutes	Firmicutes	d__Bacteria	p__Firmicutes_D	c__Dethiobacteria	o__Dethiobacterales	f__Dethiobacteraceae	g__Dethiobacter
02048ef38befbe0655a8fdc19ca48c88	0	0	0	0	0	0	4.04002	0	0	0	0	0	0	0	0	0	0	0	0	Planctomycetota	Planctomycetota	d__Bacteria	p__Planctomycetota	c__Planctomycetia	o__Pirellulales	f__Pirellulaceae	g__Anammoximicrobium
ac4de179e3efc40182bfab978e8ca119	0	0	0	0	0	0	0	0	0	0	0	0	0	0	0	0	3.98639	0	0	Planctomycetota	Planctomycetota	d__Bacteria	p__Planctomycetota	c__Phycisphaerae	o__Sedimentisphaerales	f__Anaerohalosphaeraceae	g__JAHDQI01
b953cf07162d5d7db9401ed4674b8dfd	0	0	0	0	0	0	0	0	0	0	0	0	0	0	0	0	0	2.94461	0	Bacteria_unclassified	Bacteria_unclassified	d__Bacteria
dcb71447240fbe20be45375baae4b068	0	0	0	0	0	0	0	0	0	0	0	0	0	0	0	0	0	4.34036	0	Planctomycetota	Planctomycetota	d__Bacteria	p__Planctomycetota	c__Phycisphaerae	o__SM23-33	f__SM23-33	g__PUND01
130600572943901fd41c10e473a62e51	0	0	0	0	0	0	0	0	0	0	0	0	0	0	0	0	0	2.94461	0	Proteobacteria	Proteobacteria	d__Bacteria	p__Proteobacteria	c__Gammaproteobacteria	o__Coxiellales	f__Coxiellaceae
48eb57559bd2cc2e1da95ce5942f40bd	0	0	0	0	0	0	0	0	0	0	0	0	0	0	0	0	0	2.94461	0	Proteobacteria	Proteobacteria	d__Bacteria	p__Proteobacteria	c__Alphaproteobacteria	o__Rickettsiales	f__SXRF01	g__RFOF01
359b7b7757bf8b3170d4d18b7af01e7c	0	0	0	0	0	0	0	0	0	0	0	0	0	0	0	0	0	4.34036	0	Planctomycetota	Planctomycetota	d__Bacteria	p__Planctomycetota	c__Planctomycetia	o__Pirellulales	f__PNKZ01	g__PNKZ01
3c1a67f0423b7e7a196ff54455430ecc	0	0	0	0	0	0	0	0	0	0	0	0	0	0	0	0	0	2.94461	0	Proteobacteria	Proteobacteria	d__Bacteria	p__Proteobacteria	c__Alphaproteobacteria	o__Rhodospirillales	f__Rhodospirillaceae	g__GCA-2737725
450c2c7c8ff104d183ad10d3720db812	0	0	0	0	0	0	0	0	0	0	0	0	0	0	0	0	0	2.94461	0	Proteobacteria	Proteobacteria	d__Bacteria	p__Proteobacteria	c__Alphaproteobacteria	o__Rhizobiales	f__Beijerinckiaceae	g__Bosea
89b974d7fded0c6756564766da1505bd	0	0	0	0	3.71931	0	0	0	0	0	0	0	0	0	0	0	0	0	0	Planctomycetota	Planctomycetota	d__Bacteria	p__Planctomycetota	c__Planctomycetia	o__Gemmatales	f__Gemmataceae	g__Gemmata
733d0b93950ad2092b2d293126f25272	0	0	0	0	0	0	0	0	0	4.26299	0	0	0	0	0	0	0	0	0	Planctomycetota	Planctomycetota	d__Bacteria	p__Planctomycetota	c__Planctomycetia	o__Isosphaerales	f__Isosphaeraceae
a41298f300592bb9df0a42860c15cd97	0	0	0	0	0	0	0	0	0	0	0	0	0	0	0	0	0	2.94461	0	Bacteria_unclassified	Bacteria_unclassified	d__Bacteria
20bac65094ff5489b7b2b32ba49d435f	0	0	0	0	0	0	0	0	0	0	0	0	0	0	0	0	0	2.94461	0	Heterotrophic Bacteroidota	Heterotrophic Bacteroidota	d__Bacteria	p__Bacteroidota	c__Bacteroidia	o__Cytophagales	f__Bernardetiaceae	g__Bernardetia
d1af894d8c5bc1843cebd23c13761356	0	0	0	0	0	0	0	0	0	0	0	0	0	0	0	0	0	0	2.82156	Heterotrophic Bacteroidota	Heterotrophic Bacteroidota	d__Bacteria	p__Bacteroidota	c__Bacteroidia
da842226e485e0703152b788cb83bf7e	0	0	0	0	0	0	0	0	0	0	0	0	0	0	0	0	0	0	2.82156	Proteobacteria	Proteobacteria	d__Bacteria	p__Proteobacteria	c__Alphaproteobacteria	o__Rickettsiales	f__UBA3002	g__QFOX01
0fc8ee8dcf94e2b6f81b6ba1ea6d04ae	0	0	0	0	0	0	0	0	0	0	0	0	0	0	0	0	0	0	2.82156	Heterotrophic Bacteroidota	Heterotrophic Bacteroidota	d__Bacteria	p__Bacteroidota	c__Bacteroidia	o__NS11-12g
14a968932f4df1e42ca717dbd2d11f80	0	0	0	0	0	0	0	0	0	0	0	0	0	0	0	0	0	0	2.82156	Heterotrophic Bacteroidota	Heterotrophic Bacteroidota	d__Bacteria	p__Bacteroidota	c__Bacteroidia	o__Chitinophagales
f9aa6a6d8c5627cf552dc8b41458368b	0	0	0	0	0	0	0	0	0	0	0	0	0	0	0	0	0	0	2.82156	Gemmatimonadota	Gemmatimonadota	d__Bacteria	p__Gemmatimonadota	c__Gemmatimonadetes	o__Gemmatimonadales	f__GWC2-71-9	g__JACDDX01
47e4a4211c8871ccea21541236be406e	0	0	0	0	0	0	0	0	0	0	4.06135	0	0	0	0	0	0	0	0	Planctomycetota	Planctomycetota	d__Bacteria	p__Planctomycetota	c__Planctomycetia	o__Pirellulales	f__Pirellulaceae	g__UBA6163
cfa91ced34a7274da8db5914f1dd4758	0	0	0	0	0	0	0	0	0	0	0	0	0	0	0	0	0	0	2.82156	Heterotrophic Bacteroidota	Heterotrophic Bacteroidota	d__Bacteria	p__Bacteroidota	c__Bacteroidia	o__Flavobacteriales	f__Crocinitomicaceae	g__Fluviicola
86c10c847e91c46400bc606ea176fdcc	2.87291	0	0	0	0	0	0	0	0	0	0	0	0	0	0	0	0	0	0	Proteobacteria	Proteobacteria	d__Bacteria	p__Proteobacteria	c__Gammaproteobacteria	o__Competibacterales	f__Competibacteraceae	g__Competibacter
7541024fb81207e89b73ee8e1f49af2e	2.87291	0	0	0	0	0	0	0	0	0	0	0	0	0	0	0	0	0	0	Heterotrophic Bacteroidota	Heterotrophic Bacteroidota	d__Bacteria	p__Bacteroidota	c__Bacteroidia	o__Flavobacteriales	f__Flavobacteriaceae	g__Polaribacter
1ac2c5ea85fc306243fe91fa2d44a96e	2.87291	0	0	0	0	0	0	0	0	0	0	0	0	0	0	0	0	0	0	Heterotrophic Bacteroidota	Heterotrophic Bacteroidota	d__Bacteria	p__Bacteroidota	c__Bacteroidia	o__Chitinophagales	f__Chitinophagaceae
3256e0a6b1d981da4f1f23ff1107fe52	2.87291	0	0	0	0	0	0	0	0	0	0	0	0	0	0	0	0	0	0	Deltaproteobacteria	Proteobacteria	d__Bacteria	p__Desulfobacterota	c__Desulfomonilia	o__UBA1062	f__UBA1062	g__UBA1062
909ce51c7c7f09e8a699652c72cb4715	0	0	0	0	0	0	0	0	0	0	0	0	0	0	0	0	0	2.94461	0	Bacteria_unclassified	Bacteria_unclassified	d__Bacteria
711011b4efe3d9b84099b0a093c3c404	0	0	0	0	0	0	0	0	0	0	0	0	0	0	0	0	0	2.94461	0	Bacteria_unclassified	Bacteria_unclassified	d__Bacteria
7599da436a367e234d5ffba8dbce2ae2	0	2.73478	0	0	0	0	0	0	0	0	0	0	0	0	0	0	0	0	0	Bacteria_unclassified	Bacteria_unclassified	d__Bacteria
cea21938693879a6b5eb36c43123a576	0	0	0	0	0	0	0	0	0	0	0	0	0	0	4.13424	0	0	0	0	Planctomycetota	Planctomycetota	d__Bacteria	p__Planctomycetota	c__Phycisphaerae	o__Phycisphaerales	f__SM1A02	g__UBA854
dad34e30a2118cb0ce1b286f176029a6	0	2.73478	0	0	0	0	0	0	0	0	0	0	0	0	0	0	0	0	0	Deltaproteobacteria	Proteobacteria	d__Bacteria	p__Desulfobacterota_G	c__Syntrophorhabdia	o__Syntrophorhabdales	f__Syntrophorhabdaceae	g__PNOF01
000797349406663d7b612b8cfa0c1ebe	0	2.73478	0	0	0	0	0	0	0	0	0	0	0	0	0	0	0	0	0	Firmicutes	Firmicutes	d__Bacteria	p__Firmicutes_A	c__Clostridia	o__Lachnospirales	f__Lachnospiraceae	g__Anaerosporobacter
2d49aef17c65a84024baf7ce77cf9d0d	0	2.73478	0	0	0	0	0	0	0	0	0	0	0	0	0	0	0	0	0	Heterotrophic Bacteroidota	Heterotrophic Bacteroidota	d__Bacteria	p__Bacteroidota	c__Bacteroidia	o__CAILMK01	f__JAAYUY01	g__JABINZ01
7ae3c04e82855b30e5f4e9f0c3d45f7b	0	2.73478	0	0	0	0	0	0	0	0	0	0	0	0	0	0	0	0	0	Chloroflexota	Chloroflexota	d__Bacteria	p__Chloroflexota	c__Anaerolineae	o__JAAYZQ01	f__JAAYZQ01	g__TumbabinsA96
c54d8464e468bfddde8e1df4c61b3c33	0	0	0	0	0	0	0	0	0	0	0	0	0	0	0	0	3.90998	0	0	Planctomycetota	Planctomycetota	d__Bacteria	p__Planctomycetota	c__Planctomycetia	o__Pirellulales	f__Pirellulaceae	g__Pirellula_B
74255ee9e17ef8585994d9c89fba6686	0	0	0	0	2.60407	0	0	0	0	0	0	0	0	0	0	0	0	0	3.16517	Planctomycetota	Planctomycetota	d__Bacteria	p__Planctomycetota	c__Planctomycetia	o__Pirellulales	f__Pirellulaceae	g__Pirellula_B
dbb30086cf43b1883808d4c7d61d1b59	0	2.73478	0	0	0	0	0	0	0	0	0	0	0	0	0	0	0	0	0	Bacteria_unclassified	Bacteria_unclassified	d__Bacteria
cf24c5d93bc9706e0fbe0b2ad36ade5a	0	2.73478	0	0	0	0	0	0	0	0	0	0	0	0	0	0	0	0	0	Heterotrophic Bacteroidota	Heterotrophic Bacteroidota	d__Bacteria	p__Bacteroidota	c__Bacteroidia	o__Bacteroidales	f__Prolixibacteraceae
0d967adb9f02cd222f33a6e3d07a4294	0	2.73478	0	0	0	0	0	0	0	0	0	0	0	0	0	0	0	0	0	Acidobacteriota	Acidobacteriota	d__Bacteria	p__Acidobacteriota	c__UBA6911	o__UBA6911	f__UBA6911	g__Gp18-AA60
ccb2872ba43f8f4688bf698ec546779c	0	2.73478	0	0	0	0	0	0	0	0	0	0	0	0	0	0	0	0	0	Proteobacteria	Proteobacteria	d__Bacteria	p__Proteobacteria	c__Alphaproteobacteria	o__Caulobacterales	f__TH1-2	g__Terricaulis
21fe653abf60b25380355a836566cfa9	0	2.73478	0	0	0	0	0	0	0	0	0	0	0	0	0	0	0	0	0	Firmicutes	Firmicutes	d__Bacteria	p__Firmicutes_A	c__Clostridia
bd1e9047c97bfb42a50b87096a96f1d7	0	2.73478	0	0	0	0	0	0	0	0	0	0	0	0	0	0	0	0	0	Bacteria_unclassified	Bacteria_unclassified	d__Bacteria
eb8ce2406f12d4a1ea29ccf8b859c116	0	2.73478	0	0	0	0	0	0	0	0	0	0	0	0	0	0	0	0	0	Bacteria_unclassified	Bacteria_unclassified	d__Bacteria
baccc88d510591d0764f781871a58169	0	2.73478	0	0	0	0	0	0	0	0	0	0	0	0	0	0	0	0	0	Bacteria_unclassified	Bacteria_unclassified	d__Bacteria
8ba5bee0e8f3103e896109dd7f309b0d	0	2.73478	0	0	0	0	0	0	0	0	0	0	0	0	0	0	0	0	0	Bacteria_unclassified	Bacteria_unclassified	d__Bacteria
75937101c5906bc3145f508aed01da59	0	2.73478	0	0	0	0	0	0	0	0	0	0	0	0	0	0	0	0	0	Bacteria_unclassified	Bacteria_unclassified	d__Bacteria
6836cbd3aa61428c96cb1b4f1d42ddf2	0	2.73478	0	0	0	0	0	0	0	0	0	0	0	0	0	0	0	0	0	Bacteria_unclassified	Bacteria_unclassified	d__Bacteria
8af939c8faddc4b8ee13f526a07bcdd6	0	2.73478	0	0	0	0	0	0	0	0	0	0	0	0	0	0	0	0	0	Bacteria_unclassified	Bacteria_unclassified	d__Bacteria
71970c04fc8905b3f62abbb0ce262614	0	0	0	0	0	0	0	0	0	0	0	0	0	3.82943	0	0	0	0	0	Planctomycetota	Planctomycetota	d__Bacteria	p__Planctomycetota	c__Planctomycetia	o__Pirellulales	f__Pirellulaceae	g__Aureliella
81ee471b5015fcecb540b544ae874526	0	0	3.21926	0	0	0	0	0	0	0	0	0	0	0	0	0	0	0	0	Proteobacteria	Proteobacteria	d__Bacteria	p__Proteobacteria	c__Gammaproteobacteria
ef547485a4a97015a3a5079b540339ca	0	0	3.21926	0	0	0	0	0	0	0	0	0	0	0	0	0	0	0	0	Heterotrophic Bacteroidota	Heterotrophic Bacteroidota	d__Bacteria	p__Bacteroidota	c__Bacteroidia	o__AKYH767-A	f__2013-40CM-41-45	g__QQVM01
7ca92344d7b6501951253d425bfbcd8e	0	0	3.21926	0	0	0	0	0	0	0	0	0	0	0	0	0	0	0	0	Heterotrophic Bacteroidota	Heterotrophic Bacteroidota	d__Bacteria	p__Bacteroidota	c__Bacteroidia	o__Bacteroidales	f__Paludibacteraceae	g__Paludibacter
2b5ac93c10456af4317a11059bca3853	0	0	3.21926	0	0	0	0	0	0	0	0	0	0	0	0	0	0	0	0	Firmicutes	Firmicutes	d__Bacteria	p__Firmicutes_A	c__Clostridia	o__Peptostreptococcales
7706a679728e55880776a32b4bbcf96c	0	0	3.21926	0	0	0	0	0	0	0	0	0	0	0	0	0	0	0	0	Proteobacteria	Proteobacteria	d__Bacteria	p__Proteobacteria	c__Alphaproteobacteria	o__Caulobacterales	f__Hyphomonadaceae	g__Hyphomonas
faec818388552facf0ab7d67d78ec071	0	0	0	2.87051	0	0	0	0	0	0	0	0	0	0	0	0	0	0	0	Proteobacteria	Proteobacteria	d__Bacteria	p__Proteobacteria	c__Gammaproteobacteria	o__Burkholderiales	f__Gallionellaceae	g__39-52-133
9ef65d9d891a349c092f5cfba02c34e3	0	0	0	2.87051	0	0	0	0	0	0	0	0	0	0	0	0	0	0	0	Photosynthetic_Cyanobacteriia	Photosynthetic_Cyanobacteriia	d__Bacteria	p__Cyanobacteria	c__Cyanobacteriia	o__PCC-6307	f__Cyanobiaceae	g__WH-5701
8f905ccd75277a024b94a950acb826c8	0	0	0	0	0	0	0	0	0	0	0	0	0	0	4.05304	0	0	0	0	Planctomycetota	Planctomycetota	d__Bacteria	p__Planctomycetota	c__UBA11346	o__UBA11346	f__UBA11346	g__CAIUVD01
cd4852088d0f1ad2db513d6cc89d3a60	0	0	0	2.87051	0	0	0	0	0	0	0	0	0	0	0	0	0	0	0	Deltaproteobacteria	Proteobacteria	d__Bacteria	p__Desulfobacterota	c__WTBG01	o__CAIYCZ01	f__CAIRTM01	g__CAIRTM01
08df868e3f6909e745d8c2c9826cb791	0	2.73478	0	0	0	0	0	0	0	0	0	0	0	0	0	0	0	0	0	Bacteria_unclassified	Bacteria_unclassified	d__Bacteria
ecc574bac571cad490f786e592f0d84c	0	0	0	0	0	0	0	0	0	0	0	0	0	0	0	3.56787	2.39865	0	0	Planctomycetota	Planctomycetota	d__Bacteria	p__Planctomycetota	c__SZUA-567	o__SZUA-567	f__SZUA-567	g__SZUA-421
d2cdf56f4eb9abf731cf79abd87d033c	0	0	0	2.87051	0	0	0	0	0	0	0	0	0	0	0	0	0	0	0	Deltaproteobacteria	Proteobacteria	d__Bacteria	p__Desulfobacterota	c__Desulfobulbia	o__Desulfobulbales	f__Desulfocapsaceae	g__Desulfopila
26cbe629b6de00d5e978985c2cffeb95	0	2.73478	0	0	0	0	0	0	0	0	0	0	0	0	0	0	0	0	0	Bacteria_unclassified	Bacteria_unclassified	d__Bacteria
ba25aa606929f03567bfc3de204f15dd	0	0	0	0	0	0	0	0	0	0	0	0	0	0	0	0	0	4.18142	0	Planctomycetota	Planctomycetota	d__Bacteria	p__Planctomycetota	c__Phycisphaerae	o__SM23-33	f__SM23-33
82894f774360347475325440d73171b8	0	0	0	0	0	0	0	0	0	0	0	0	0	0	0	0	0	4.18142	0	Planctomycetota	Planctomycetota	d__Bacteria	p__Planctomycetota	c__Planctomycetia	o__Pirellulales	f__Lacipirellulaceae	g__Posidoniimonas
ce8b2d264b53fff2eacd2eadcaaf7c9f	0	0	0	4.23733	0	0	0	0	0	0	0	0	0	0	0	0	0	0	0	Planctomycetota	Planctomycetota	d__Bacteria	p__Planctomycetota	c__Phycisphaerae	o__Sedimentisphaerales	f__Anaerohalosphaeraceae	g__UBA7708
b6b6a2d1035a0081fe8f48ba8001fb53	0	0	0	2.87051	0	0	0	0	0	0	0	0	0	0	0	0	0	0	0	Chloroflexota	Chloroflexota	d__Bacteria	p__Chloroflexota	c__Anaerolineae	o__Anaerolineales	f__Anaerolineaceae	g__UBA6170
49c0a751c38b75159a2f0b1090aa90e3	0	0	0	0	3.55472	0	0	0	0	0	0	0	0	0	0	0	0	0	0	Planctomycetota	Planctomycetota	d__Bacteria	p__Planctomycetota	c__Phycisphaerae	o__Tepidisphaerales	f__Tepidisphaeraceae	g__CAIQIQ01
4f9f681b369b39ddaf36b5647b5a68e1	0	0	0	2.87051	0	0	0	0	0	0	0	0	0	0	0	0	0	0	0	Deltaproteobacteria	Proteobacteria	d__Bacteria	p__Desulfobacterota	c__DSM-4660	o__Desulfatiglandales
2148433ef549ab89dcdec017dfdec0a1	0	0	0	2.87051	0	0	0	0	0	0	0	0	0	0	0	0	0	0	0	Heterotrophic Bacteroidota	Heterotrophic Bacteroidota	d__Bacteria	p__Bacteroidota	c__Bacteroidia	o__Bacteroidales
9bb79886d6b615efb6b32f8cb8f70951	0	0	0	2.87051	0	0	0	0	0	0	0	0	0	0	0	0	0	0	0	Deltaproteobacteria	Proteobacteria	d__Bacteria	p__Desulfobacterota	c__Syntrophobacteria	o__Syntrophobacterales	f__Syntrophobacteraceae	g__SbD1
b03e1ad37f0d7480837da77e7ce6cc5b	0	0	0	0	0	0	2.4497	0	0	0	0	0	0	0	0	0	3.09254	0	0	Planctomycetota	Planctomycetota	d__Bacteria	p__Planctomycetota	c__Phycisphaerae	o__Tepidisphaerales	f__Tepidisphaeraceae	g__DTNO01
f7bbbbe30fdf39fcd1df6fbf36b5ae74	0	0	0	0	0	0	0	0	0	4.09516	0	0	0	0	0	0	0	0	0	Planctomycetota	Planctomycetota	d__Bacteria	p__Planctomycetota	c__UBA11346	o__UBA11346	f__UBA11346	g__JACCZE01
22fa76efe47f5f3cfa469f039b2a5a57	0	0	0	2.87051	0	0	0	0	0	0	0	0	0	0	0	0	0	0	0	Heterotrophic Bacteroidota	Heterotrophic Bacteroidota	d__Bacteria	p__Bacteroidota	c__Bacteroidia	o__Bacteroidales
eba5c98977b374fd0d5d62ab09eceae8	0	0	0	0	0	0	0	0	0	4.09516	0	0	0	0	0	0	0	0	0	Planctomycetota	Planctomycetota	d__Bacteria	p__Planctomycetota	c__Planctomycetia	o__Pan216	f__Pan216	g__Pan216
8c49ee28fd4751e5c9ce27194c9bef3e	0	0	0	0	0	0	0	0	0	4.09516	0	0	0	0	0	0	0	0	0	Planctomycetota	Planctomycetota	d__Bacteria	p__Planctomycetota	c__Planctomycetia	o__Isosphaerales	f__Isosphaeraceae
b3a26dbd8e3c80d77c150f2f4d661b4e	0	0	0	2.87051	0	0	0	0	0	0	0	0	0	0	0	0	0	0	0	Bacteria_unclassified	Bacteria_unclassified	d__Bacteria
e99b96f0778140e5364c56f1f948df4e	0	0	0	0	0	0	0	0	0	0	3.89471	0	0	0	0	0	0	0	0	Planctomycetota	Planctomycetota	d__Bacteria	p__Planctomycetota	c__Planctomycetia	o__Pirellulales	f__Pirellulaceae	g__Pirellula_B
64cab7d2b9838e124deddd187752ecec	0	0	0	2.87051	0	0	0	0	0	0	0	0	0	0	0	0	0	0	0	Bacteria_unclassified	Bacteria_unclassified	d__Bacteria
1a4455d1257b5d1afff158ef2b4f9275	0	0	0	0	2.21618	0	0	0	0	0	0	0	0	0	0	0	0	0	0	Proteobacteria	Proteobacteria	d__Bacteria	p__Proteobacteria	c__Alphaproteobacteria	o__Rhodobacterales	f__Rhodobacteraceae
44eab176e958ae3f0ac16581f3af567c	0	0	0	0	2.21618	0	0	0	0	0	0	0	0	0	0	0	0	0	0	Proteobacteria	Proteobacteria	d__Bacteria	p__Proteobacteria	c__Gammaproteobacteria	o__Burkholderiales	f__Burkholderiaceae	g__UBA4615
1e9e5b504dce03086ae9f82c593fddf3	0	0	0	0	2.21618	0	0	0	0	0	0	0	0	0	0	0	0	0	0	Heterotrophic Bacteroidota	Heterotrophic Bacteroidota	d__Bacteria	p__Bacteroidota	c__Bacteroidia	o__Flavobacteriales	f__Flavobacteriaceae	g__Flavobacterium
9d9d1ca497f2dd3c44238259cea97675	0	0	0	0	2.21618	0	0	0	0	0	0	0	0	0	0	0	0	0	0	Heterotrophic Bacteroidota	Heterotrophic Bacteroidota	d__Bacteria	p__Bacteroidota	c__Bacteroidia	o__Chitinophagales	f__LD1	g__Bog-950
627ae4bfd7107f3cf2370562ea7b2e84	0	0	0	0	2.21618	0	0	0	0	0	0	0	0	0	0	0	0	0	0	Proteobacteria	Proteobacteria	d__Bacteria	p__Proteobacteria	c__Alphaproteobacteria
3f2e7a796961ee0a8977ad3c68bd9928	0	0	0	0	2.21618	0	0	0	0	0	0	0	0	0	0	0	0	0	0	Proteobacteria	Proteobacteria	d__Bacteria	p__Proteobacteria	c__Alphaproteobacteria	o__Acetobacterales	f__Acetobacteraceae	g__CAIMOR01
a2a7f49298720db5cd6b22466d0c93d4	0	0	0	0	2.21618	0	0	0	0	0	0	0	0	0	0	0	0	0	0	Photosynthetic_Cyanobacteriia	Photosynthetic_Cyanobacteriia	d__Bacteria	p__Cyanobacteria	c__Cyanobacteriia	o__Cyanobacteriales	f__Nostocaceae	g__Sphaerospermopsis
4dc16087b99f70ab474cb8a20fd0a7f2	0	0	0	2.87051	0	0	0	0	0	0	0	0	0	0	0	0	0	0	0	Bacteria_unclassified	Bacteria_unclassified	d__Bacteria
fdf04ad4ea25895d57a9982736945985	0	0	0	0	2.21618	0	0	0	0	0	0	0	0	0	0	0	0	0	0	Acidobacteriota	Acidobacteriota	d__Bacteria	p__Acidobacteriota	c__Vicinamibacteria	o__Vicinamibacterales	f__Vicinamibacteraceae	g__Luteitalea
6224db56cfccdc8355c6566737253d8a	0	0	0	0	2.21618	0	0	0	0	0	0	0	0	0	0	0	0	0	0	Proteobacteria	Proteobacteria	d__Bacteria	p__Proteobacteria	c__Alphaproteobacteria
a534b841e26116a663692bae0e72e1fe	0	0	0	2.87051	0	0	0	0	0	0	0	0	0	0	0	0	0	0	0	Bacteria_unclassified	Bacteria_unclassified	d__Bacteria
c94bdf5ce6c8c999a573d6f0324e3206	0	0	0	0	2.21618	0	0	0	0	0	0	0	0	0	0	0	0	0	0	Bacteria_unclassified	Bacteria_unclassified	d__Bacteria
5a6a41ee5ac9eabe32e081738a53469d	0	0	0	0	2.21618	0	0	0	0	0	0	0	0	0	0	0	0	0	0	Proteobacteria	Proteobacteria	d__Bacteria	p__Proteobacteria	c__Alphaproteobacteria	o__Sphingomonadales	f__Sphingomonadaceae	g__Sphingomonas
d321b0ce399151fccb162cf49dc2bb90	0	0	0	0	2.21618	0	0	0	0	0	0	0	0	0	0	0	0	0	0	Proteobacteria	Proteobacteria	d__Bacteria	p__Proteobacteria	c__Gammaproteobacteria	o__Xanthomonadales	f__SZUA-5	g__JADKFD01
dfa5d33f6d62371d930e5bb52d9b507a	0	0	0	0	2.21618	0	0	0	0	0	0	0	0	0	0	0	0	0	0	Proteobacteria	Proteobacteria	d__Bacteria	p__Proteobacteria	c__Alphaproteobacteria
04a0dc7528be5e8002b10349f24a754a	0	0	0	0	2.21618	0	0	0	0	0	0	0	0	0	0	0	0	0	0	Cyanobacteria_unclassified	Cyanobacteria_unclassified	d__Bacteria	p__Cyanobacteria
59b7d6dcb1ba4dbcfc998f59eb0004ca	0	0	0	0	2.21618	0	0	0	0	0	0	0	0	0	0	0	0	0	0	Proteobacteria	Proteobacteria	d__Bacteria	p__Proteobacteria	c__Alphaproteobacteria	o__UBA9655	f__UBA9655	g__JACPNY01
738f9295992fe9c744b7085fb7ac7b2f	0	0	0	0	2.21618	0	0	0	0	0	0	0	0	0	0	0	0	0	0	Proteobacteria	Proteobacteria	d__Bacteria	p__Proteobacteria	c__Alphaproteobacteria	o__Rhodobacterales	f__Rhodobacteraceae
607964fa6e9b8dd1168326cd011b6557	0	0	0	0	2.21618	0	0	0	0	0	0	0	0	0	0	0	0	0	0	Proteobacteria	Proteobacteria	d__Bacteria	p__Proteobacteria	c__Alphaproteobacteria	o__Rhodobacterales	f__Rhodobacteraceae
50616037c888244f40921809c19dc8c7	0	0	0	0	2.21618	0	0	0	0	0	0	0	0	0	0	0	0	0	0	Deltaproteobacteria	Proteobacteria	d__Bacteria	p__Desulfobacterota	c__Desulfobulbia	o__Desulfobulbales	f__Desulfobulbaceae	g__Desulfobulbus
69305701fa860295d547122732386e34	0	0	0	0	0	0	0	0	0	0	3.89471	0	0	0	0	0	0	0	0	Planctomycetota	Planctomycetota	d__Bacteria	p__Planctomycetota	c__Planctomycetia	o__Pirellulales	f__Pirellulaceae	g__Aureliella
6f20fa91e3b48ec86ede961cf7d8259b	0	0	0	0	0	0	0	0	0	0	0	0	4.20897	0	0	0	0	0	0	Planctomycetota	Planctomycetota	d__Bacteria	p__Planctomycetota	c__Phycisphaerae	o__Sedimentisphaerales	f__SG8-4	g__B140-G9
6d07bcec091449dc3e78fc8846f3c01d	0	0	0	0	0	1.93749	0	0	0	0	0	0	0	0	0	0	0	0	0	Proteobacteria	Proteobacteria	d__Bacteria	p__Proteobacteria	c__Gammaproteobacteria	o__Pseudomonadales	f__Natronospirillaceae	g__Saccharospirillum
905bf88135ec2a33a15bba5e494cd843	0	0	0	0	0	1.93749	0	0	0	0	0	0	0	0	0	0	0	0	0	Heterotrophic Bacteroidota	Heterotrophic Bacteroidota	d__Bacteria	p__Bacteroidota	c__Bacteroidia	o__Bacteroidales	f__Marinilabiliaceae	g__Marinilabilia
12aaff257d44067a6c52e1a88c45046d	0	0	0	0	0	1.93749	0	0	0	0	0	0	0	0	0	0	0	0	0	Firmicutes	Firmicutes	d__Bacteria	p__Firmicutes_A	c__Clostridia
b55c8a5e1da2b55af8f579e44983afe3	0	0	0	0	0	1.93749	0	0	0	0	0	0	0	0	0	0	0	0	0	Heterotrophic Bacteroidota	Heterotrophic Bacteroidota	d__Bacteria	p__Bacteroidota	c__Bacteroidia	o__Bacteroidales	f__Prolixibacteraceae
0b05affbd2efb905829f1db6c743b9cd	0	0	0	0	0	1.93749	0	0	0	0	0	0	0	0	0	0	0	0	0	Proteobacteria	Proteobacteria	d__Bacteria	p__Proteobacteria	c__Gammaproteobacteria	o__Nitrosococcales	f__Methylophagaceae	g__Methylophaga
e483e9799c04c1b8b06a7a9dacdca74e	0	0	0	0	0	1.93749	0	0	0	0	0	0	0	0	0	0	0	0	0	Chloroflexota	Chloroflexota	d__Bacteria	p__Chloroflexota	c__Anaerolineae	o__Anaerolineales
ee4a045ea9c212bbba44c75130abf99f	0	0	0	0	0	1.93749	0	0	0	0	0	0	0	0	0	0	0	0	0	Heterotrophic Bacteroidota	Heterotrophic Bacteroidota	d__Bacteria	p__Bacteroidota	c__Bacteroidia	o__Cytophagales	f__Cyclobacteriaceae	g__Cyclobacterium
7c54fffe93c8ef752168107164c89729	0	0	0	0	0	1.93749	0	0	0	0	0	0	0	0	0	0	0	0	0	Chloroflexota	Chloroflexota	d__Bacteria	p__Chloroflexota	c__Anaerolineae	o__Anaerolineales	f__Anaerolineaceae	g__UBA6170
bd581c9b6454b0b63015628bd5d3f2d0	0	0	0	0	0	0.478338	0	1.97437	0	0	0	0	0	0	0	0	0	0	0	Heterotrophic Bacteroidota	Heterotrophic Bacteroidota	d__Bacteria	p__Bacteroidota	c__Rhodothermia	o__Rhodothermales	f__Salinibacteraceae	g__Tc-Br11-B2g6-7
49ce2062791c478fc8d365dca176930a	0	0	0	0	0	0	2.4497	0	0	0	0	0	0	0	0	0	0	0	0	Proteobacteria	Proteobacteria	d__Bacteria	p__Proteobacteria	c__Gammaproteobacteria
ff92cd4b10f63a49cc90de9423f11886	0	0	0	0	0	0	2.4497	0	0	0	0	0	0	0	0	0	0	0	0	Acidobacteriota	Acidobacteriota	d__Bacteria	p__Acidobacteriota	c__Acidobacteriae	o__Bryobacterales	f__Bryobacteraceae
5ebed82e77e2c26ac21079747b4804d9	0	0	0	0	0	0	2.4497	0	0	0	0	0	0	0	0	0	0	0	0	Firmicutes	Firmicutes	d__Bacteria	p__Firmicutes_A	c__Clostridia	o__Lachnospirales	f__Vallitaleaceae_A	g__Vallitalea_A
65204e945f8c57b0b5647d3f78e7b1f4	0	0	0	0	0	0	2.4497	0	0	0	0	0	0	0	0	0	0	0	0	Firmicutes	Firmicutes	d__Bacteria	p__Firmicutes_A	c__Clostridia	o__Lachnospirales
909b57356ff822cbd574ad9083f6d29a	0	0	0	0	2.21618	0	0	0	0	0	0	0	0	0	0	0	0	0	0	Bacteria_unclassified	Bacteria_unclassified	d__Bacteria
c1ab98e51843bfe03f18fd42da124be8	0	0	0	0	0	0	2.4497	0	0	0	0	0	0	0	0	0	0	0	0	Chloroflexota	Chloroflexota	d__Bacteria	p__Chloroflexota	c__Anaerolineae	o__Caldilineales	f__Caldilineaceae	g__JAGNDO01
9c968642382077c41d6bc62da85905ea	0	0	0	0	0	0	2.4497	0	0	0	0	0	0	0	0	0	0	0	0	Chloroflexota	Chloroflexota	d__Bacteria	p__Chloroflexota	c__Anaerolineae	o__Promineofilales	f__Promineofilaceae
1584e965f5e6f17ff11a314881206121	0	0	0	0	0	0	2.4497	0	0	0	0	0	0	0	0	0	0	0	0	Campylobacterota	Campylobacterota	d__Bacteria	p__Campylobacterota	c__Campylobacteria	o__Campylobacterales	f__Sulfurovaceae	g__Sulfurovum
159676818f4d9844716f2ef48f1c328d	0	0	0	0	0	0	0	0	0	0	0	0	0	0	0	0	3.74425	0	0	Planctomycetota	Planctomycetota	d__Bacteria	p__Planctomycetota	c__Phycisphaerae	o__Sedimentisphaerales	f__SG8-4	g__BS750m-G65
e7cc04f3f6ebabd69fe7bb8d41a36358	0	0	0	0	0	0	2.4497	0	0	0	0	0	0	0	0	0	0	0	0	Chloroflexota	Chloroflexota	d__Bacteria	p__Chloroflexota	c__Anaerolineae	o__Anaerolineales	f__UBA4823	g__UTCFX2
d895b4ea625049c94829e4abf897bc4f	0	0	0	0	0	0	2.4497	0	0	0	0	0	0	0	0	0	0	0	0	Chloroflexota	Chloroflexota	d__Bacteria	p__Chloroflexota	c__Anaerolineae	o__Anaerolineales	f__UBA4823	g__UBA6092
55670579b0e1365af104a8ec6c33dd66	0	0	0	0	0	0	2.4497	0	0	0	0	0	0	0	0	0	0	0	0	Gemmatimonadota	Gemmatimonadota	d__Bacteria	p__Gemmatimonadota	c__Gemmatimonadetes	o__Longimicrobiales	f__RSA9	g__JADGQX01
baef1c54ddf99c39d5f5fdfaf220b0f0	0	0	0	0	0	0	2.4497	0	0	0	0	0	0	0	0	0	0	0	0	Deltaproteobacteria	Proteobacteria	d__Bacteria	p__Desulfobacterota	c__Desulfuromonadia	o__Geobacterales	f__Geobacteraceae
f3998a1417bcaf9694f87f87be5782d9	0	0	0	0	0	0	2.4497	0	0	0	0	0	0	0	0	0	0	0	0	Heterotrophic Bacteroidota	Heterotrophic Bacteroidota	d__Bacteria	p__Bacteroidota	c__Ignavibacteria	o__Ignavibacteriales	f__Ignavibacteriaceae	g__GCA-002790365
7bf5a36eb07cd7ad7db2146acdc30bc0	0	0	0	0	3.46495	0	0	0	0	0	0	0	0	0	0	0	0	0	0	Planctomycetota	Planctomycetota	d__Bacteria	p__Planctomycetota	c__Phycisphaerae	o__Tepidisphaerales	f__Tepidisphaeraceae
9ddab9d1225dd51a48cb24e7bb421efd	0	0	0	0	0	0	2.4497	0	0	0	0	0	0	0	0	0	0	0	0	Heterotrophic Bacteroidota	Heterotrophic Bacteroidota	d__Bacteria	p__Bacteroidota	c__Ignavibacteria	o__Ignavibacteriales	f__Melioribacteraceae	g__DSXH01
418fbf7afaf934442bcb3d03794bfae9	0	0	0	0	3.46495	0	0	0	0	0	0	0	0	0	0	0	0	0	0	Planctomycetota	Planctomycetota	d__Bacteria	p__Planctomycetota	c__Planctomycetia	o__Pirellulales	f__Pirellulaceae	g__Pirellula_B
a26d6bab3a90a653b0289efe109cbcd8	0	0	0	0	2.21618	0	0	0	0	0	0	0	0	0	0	0	0	0	0	Bacteria_unclassified	Bacteria_unclassified	d__Bacteria
e9e4b9e19e71709e823f8fd568382feb	0	0	0	0	0	0	3.70685	0	0	0	0	0	0	0	0	0	0	0	0	Planctomycetota	Planctomycetota	d__Bacteria	p__Planctomycetota	c__Planctomycetia	o__Pirellulales	f__Pirellulaceae	g__CAIPEB01
c163feed034c4773aca6595ec0514850	0	0	0	0	0	0	0	0	0	4.00362	0	0	0	0	0	0	0	0	0	Planctomycetota	Planctomycetota	d__Bacteria	p__Planctomycetota	c__Phycisphaerae	o__Tepidisphaerales	f__Tepidisphaeraceae
7d631294cc43444c441615f475f51726	0	0	0	0	0	0	0	2.51968	0	0	0	0	0	0	0	0	0	0	0	Proteobacteria	Proteobacteria	d__Bacteria	p__Proteobacteria	c__Alphaproteobacteria	o__Acetobacterales	f__Acetobacteraceae	g__Roseomonas_B
d4ebbb3c65260ee677a11d9524fcaa8b	0	0	0	0	0	0	0	2.51968	0	0	0	0	0	0	0	0	0	0	0	Spirochaetota	Spirochaetota	d__Bacteria	p__Spirochaetota	c__GWE2-31-10	o__GWE2-31-10	f__GWE2-31-10	g__GWE2-31-10
fdeaa60dbfffb5f9be006c13d25b8f24	0	0	0	0	0	0	0	0	0	4.00362	0	0	0	0	0	0	0	0	0	Planctomycetota	Planctomycetota	d__Bacteria	p__Planctomycetota	c__Phycisphaerae	o__Tepidisphaerales	f__Tepidisphaeraceae	g__DSYW01
273e6529219a09150ca5ded14d485143	0	0	0	0	0	0	0	0	0	0	0	0	0	3.65386	0	0	0	0	0	Planctomycetota	Planctomycetota	d__Bacteria	p__Planctomycetota	c__Planctomycetia	o__Pirellulales	f__Pirellulaceae	g__Pirellula_B
cf5004108b2212cf0fef60c15887a783	0	0	0	0	0	0	0	2.51968	0	0	0	0	0	0	0	0	0	0	0	Heterotrophic Bacteroidota	Heterotrophic Bacteroidota	d__Bacteria	p__Bacteroidota	c__Bacteroidia	o__Bacteroidales	f__Paludibacteraceae
ba8a8628b6fe9da1cafdeb09e63f8476	0	0	0	0	0	0	0	2.51968	0	0	0	0	0	0	0	0	0	0	0	Heterotrophic Bacteroidota	Heterotrophic Bacteroidota	d__Bacteria	p__Bacteroidota	c__Bacteroidia	o__Cytophagales	f__Spirosomaceae	g__Jiulongibacter
b8e0b4030b0527c1aa49726a4ba5d01b	0	0	0	0	0	0	2.4497	0	0	0	0	0	0	0	0	0	0	0	0	Bacteria_unclassified	Bacteria_unclassified	d__Bacteria
9e8f5d0720141c454874bf9e15bc47df	0	0	0	0	0	0	0	0	0	0	0	0	0	0	3.87604	0	0	0	0	Planctomycetota	Planctomycetota	d__Bacteria	p__Planctomycetota	c__Phycisphaerae	o__Sedimentisphaerales	f__Anaerohalosphaeraceae	g__JAHDQI01
cfc5faeb28acbc5813862cff0772d4c7	0	0	0	0	0	0	0	2.51968	0	0	0	0	0	0	0	0	0	0	0	Heterotrophic Bacteroidota	Heterotrophic Bacteroidota	d__Bacteria	p__Bacteroidota	c__Bacteroidia	o__Flavobacteriales
37d55e212f0147939880dbb9bf7ba067	0	0	0	0	0	0	0	2.51968	0	0	0	0	0	0	0	0	0	0	0	Deltaproteobacteria	Proteobacteria	d__Bacteria	p__Desulfobacterota	c__Desulfobacteria	o__Desulfobacterales	f__Desulfobacteraceae	g__Desulfobacula
477150d8cef50e305148079f26b3b18d	0	0	0	0	0	0	0	2.51968	0	0	0	0	0	0	0	0	0	0	0	Heterotrophic Bacteroidota	Heterotrophic Bacteroidota	d__Bacteria	p__Bacteroidota	c__Bacteroidia
fb16d4bdb998b61c5009a41a5145a54d	0	0	0	0	0	0	0	2.51968	0	0	0	0	0	0	0	0	0	0	0	Heterotrophic Bacteroidota	Heterotrophic Bacteroidota	d__Bacteria	p__Bacteroidota	c__Bacteroidia
b6b4f4f2beacde3696dfa150eb0df910	0	0	0	0	0	0	0	2.51968	0	0	0	0	0	0	0	0	0	0	0	Heterotrophic Bacteroidota	Heterotrophic Bacteroidota	d__Bacteria	p__Bacteroidota	c__Bacteroidia	o__Bacteroidales
23376fff79977d73027b7b8a3a8a114d	0	0	0	0	0	0	0	0	0	0	0	0	0	0	0	0	0	4.00362	0	Planctomycetota	Planctomycetota	d__Bacteria	p__Planctomycetota	c__Planctomycetia	o__Isosphaerales	f__Isosphaeraceae	g__Paludisphaera
b6979c8c19c843ff42f69d6e97c09750	0	0	0	0	0	0	0	2.51968	0	0	0	0	0	0	0	0	0	0	0	Heterotrophic Bacteroidota	Heterotrophic Bacteroidota	d__Bacteria	p__Bacteroidota	c__Bacteroidia	o__Sphingobacteriales	f__Sphingobacteriaceae	g__Pelobium
64b68882110de5cdade97a112f171ada	0	0	0	0	0	0	0	0	0	0	0	0	0	0	0	0	0	4.00362	0	Planctomycetota	Planctomycetota	d__Bacteria	p__Planctomycetota	c__Planctomycetia	o__Pirellulales	f__Lacipirellulaceae	g__Posidoniimonas
88a1c33181b33ffb2388c9249adedca7	0	0	0	0	0	0	0	2.51968	0	0	0	0	0	0	0	0	0	0	0	Chloroflexota	Chloroflexota	d__Bacteria	p__Chloroflexota	c__Anaerolineae	o__Anaerolineales	f__Anaerolineaceae
f3601c41fda741a03d3075f1de624b13	0	0	0	0	0	0	0	2.51968	0	0	0	0	0	0	0	0	0	0	0	Proteobacteria	Proteobacteria	d__Bacteria	p__Proteobacteria	c__Alphaproteobacteria	o__Rhodobacterales	f__Rhodobacteraceae
3e5fb8aafa273e20ac765e997a276ab9	0	0	0	0	0	0	0	2.51968	0	0	0	0	0	0	0	0	0	0	0	Heterotrophic Bacteroidota	Heterotrophic Bacteroidota	d__Bacteria	p__Bacteroidota	c__Bacteroidia	o__Bacteroidales	f__F082	g__UBA6192
ad7cd72931b70535f4d4eca8968a8a84	0	0	0	0	0	0	0	2.51968	0	0	0	0	0	0	0	0	0	0	0	Photosynthetic_Cyanobacteriia	Photosynthetic_Cyanobacteriia	d__Bacteria	p__Cyanobacteria	c__Cyanobacteriia	o__Cyanobacteriales	f__Nostocaceae	g__Nodularia
9b48ba5b422d7b87185f350a53ca8253	0	0	0	0	0	0	0	2.51968	0	0	0	0	0	0	0	0	0	0	0	Deltaproteobacteria	Proteobacteria	d__Bacteria	p__Desulfobacterota	c__Desulfobacteria	o__Desulfobacterales	f__Desulfobacteraceae	g__Desulfobacula
261645e78daa3effe5c4c13843827888	0	0	0	0	0	0	0	2.51968	0	0	0	0	0	0	0	0	0	0	0	Deltaproteobacteria	Proteobacteria	d__Bacteria	p__Desulfobacterota_I	c__Desulfovibrionia	o__Desulfovibrionales	f__Desulfovibrionaceae	g__Paucidesulfovibrio
5c51a109ccdc3d742ad6a735c337fe5a	0	0	0	0	0	0	0	0	0	0	0	0	0	0	0	0	0	4.00362	0	Planctomycetota	Planctomycetota	d__Bacteria	p__Planctomycetota	c__Planctomycetia	o__Pirellulales	f__Lacipirellulaceae
43590a7cd2af95a98a4e4a3f1dbc5ccf	0	3.90609	0	0	0	0	0	0	0	0	0	0	0	0	0	0	0	0	0	Planctomycetota	Planctomycetota	d__Bacteria	p__Planctomycetota	c__Planctomycetia	o__Pirellulales	f__Pirellulaceae	g__CAIPEB01
3db9bcaf2b17a232b69a65c5fcd55282	0	3.90609	0	0	0	0	0	0	0	0	0	0	0	0	0	0	0	0	0	Planctomycetota	Planctomycetota	d__Bacteria	p__Planctomycetota	c__Phycisphaerae	o__Sedimentisphaerales	f__SG8-4	g__PLanc-01
647f6d86efbedd2bd70316514586c6a6	0	0	0	0	3.3693	0	0	0	0	0	0	0	0	0	0	0	0	0	0	Planctomycetota	Planctomycetota	d__Bacteria	p__Planctomycetota	c__Planctomycetia	o__Gemmatales	f__Gemmataceae	g__Fimbriiglobus
e5603fe89c8a72461135ee00b31df096	0	0	0	0	0	0	0	0	2.21618	0	0	0	0	0	0	0	0	0	0	Proteobacteria	Proteobacteria	d__Bacteria	p__Proteobacteria	c__Alphaproteobacteria	o__Azospirillales	f__Azospirillaceae	g__Azospirillum
971a0700342706860af365f0a91ba907	0	0	0	0	0	0	0	0	2.21618	0	0	0	0	0	0	0	0	0	0	Heterotrophic Bacteroidota	Heterotrophic Bacteroidota	d__Bacteria	p__Bacteroidota	c__Bacteroidia	o__Chitinophagales	f__Saprospiraceae	g__Lewinella_A
48f0b0a5e711b041718753aaeb3d17b9	0	0	0	0	0	0	0	0	2.21618	0	0	0	0	0	0	0	0	0	0	Spirochaetota	Spirochaetota	d__Bacteria	p__Spirochaetota	c__Spirochaetia	o__DSM-27196	f__Alkalispirochaetaceae	g__Alkalispirochaeta
739ec11731bdefd8be8c70d900a45837	0	0	0	0	0	0	0	0	2.21618	0	0	0	0	0	0	0	0	0	0	Proteobacteria	Proteobacteria	d__Bacteria	p__Proteobacteria	c__Gammaproteobacteria	o__Nitrococcales	f__Halorhodospiraceae	g__Halorhodospira
bd3afc1422cd479103b5e179f5e64975	0	0	0	0	0	0	0	0	2.21618	0	0	0	0	0	0	0	0	0	0	Heterotrophic Bacteroidota	Heterotrophic Bacteroidota	d__Bacteria	p__Bacteroidota	c__Rhodothermia	o__Balneolales	f__Balneolaceae
67ad7e29ade9727676f5867217ca2eee	0	0	0	0	3.03738	0	0	0	0	0	0.160553	0	0	0.931397	0	0	0	0	0	Planctomycetota	Planctomycetota	d__Bacteria	p__Planctomycetota	c__Planctomycetia	o__Pirellulales	f__Pirellulaceae	g__UBA6163
3e76f5961be9d70e359be9abb435081f	0	0	0	0	0	0	0	0	2.21618	0	0	0	0	0	0	0	0	0	0	Proteobacteria	Proteobacteria	d__Bacteria	p__Proteobacteria	c__Gammaproteobacteria	o__Pseudomonadales	f__Natronospirillaceae	g__Saccharospirillum
f9e2929cd7d0c49397bfc7c31579fd47	0	0	0	0	0	0	0	0	0	3.90609	0	0	0	0	0	0	0	0	0	Planctomycetota	Planctomycetota	d__Bacteria	p__Planctomycetota	c__Planctomycetia	o__Pirellulales	f__Pirellulaceae
6646b707d9d8105291ea017a9d328d85	0	0	0	0	0	0	0	0	2.21618	0	0	0	0	0	0	0	0	0	0	Firmicutes	Firmicutes	d__Bacteria	p__Firmicutes_A	c__Clostridia
bc0863e5ae4706c85f23464e492cfd95	0	0	0	0	0	0	0	0	2.21618	0	0	0	0	0	0	0	0	0	0	Heterotrophic Bacteroidota	Heterotrophic Bacteroidota	d__Bacteria	p__Bacteroidota	c__Bacteroidia	o__Cytophagales	f__Cyclobacteriaceae	g__Cyclobacterium
d57ddaa941b26090fedc76b52fce6965	0	0	0	0	0	0	0	0	2.21618	0	0	0	0	0	0	0	0	0	0	Deltaproteobacteria	Proteobacteria	d__Bacteria	p__Myxococcota	c__Bradymonadia	o__Bradymonadales	f__Bradymonadaceae	g__V1718
97a6410a9cecaeca1295a8265a0ecc20	0	0	0	0	0	0	0	0	2.21618	0	0	0	0	0	0	0	0	0	0	Proteobacteria	Proteobacteria	d__Bacteria	p__Proteobacteria	c__Gammaproteobacteria
5ee32b2cd4955deecbd2bd7e0521e752	0	0	0	0	0	0	0	0	2.21618	0	0	0	0	0	0	0	0	0	0	Deltaproteobacteria	Proteobacteria	d__Bacteria	p__Myxococcota_A	c__UBA796	o__UBA796
8e1add211c4c33a32b30b1ed959154cc	0	0	0	0	0	0	0	0	2.21618	0	0	0	0	0	0	0	0	0	0	Heterotrophic Bacteroidota	Heterotrophic Bacteroidota	d__Bacteria	p__Bacteroidota	c__Bacteroidia	o__Flavobacteriales	f__UA16	g__RI-182
bdecf290c771e7a5fffce4fcaa79c87c	0	0	0	0	0	0	0	0	2.21618	0	0	0	0	0	0	0	0	0	0	Heterotrophic Bacteroidota	Heterotrophic Bacteroidota	d__Bacteria	p__Bacteroidota	c__Bacteroidia	o__Flavobacteriales	f__Cryomorphaceae	g__T3Sed10-241
f7f90501cbaf79d9c4aedfec039c4fda	0	0	0	0	0	0	0	0	2.21618	0	0	0	0	0	0	0	0	0	0	Firmicutes	Firmicutes	d__Bacteria	p__Firmicutes_F	c__Halanaerobiia	o__Halanaerobiales	f__Halanaerobiaceae	g__Halanaerobium
3d7cbbd03db2dfa878c11168944b2650	0	0	0	0	0	0	0	0	2.21618	0	0	0	0	0	0	0	0	0	0	Heterotrophic Bacteroidota	Heterotrophic Bacteroidota	d__Bacteria	p__Bacteroidota	c__Bacteroidia	o__Cytophagales	f__Spirosomaceae	g__Arcticibacterium
6d4e161240ed9614463eb36c9644a5ae	0	0	0	0	0	0	0	0	0	0	0	0	0	3.55756	0	0	0	0	0	Planctomycetota	Planctomycetota	d__Bacteria	p__Planctomycetota	c__Planctomycetia	o__Pirellulales	f__Pirellulaceae
766c8c9819e231df3620af02a94b8e97	0	0	0	0	0	0	0	0	0	2.73478	0	0	0	0	0	0	0	0	0	Firmicutes	Firmicutes	d__Bacteria	p__Firmicutes	c__Bacilli	o__Acholeplasmatales	f__Acholeplasmataceae
b5455e35676942e6200dc55bf357953a	0	0	0	0	0	0	0	0	0	0	0	0	0	3.55756	0	0	0	0	0	Planctomycetota	Planctomycetota	d__Bacteria	p__Planctomycetota	c__UBA1135	o__UBA1135	f__GCA-002686595	g__WYBT01
4578e8dff340045c98e1791df335903e	0	0	0	0	0	0	0	0	0	0	0	0	0	0	3.77896	0	0	0	0	Planctomycetota	Planctomycetota	d__Bacteria	p__Planctomycetota	c__Phycisphaerae	o__Sedimentisphaerales
221be08d0f6e6e79318c8c50842e18fb	0	0	0	0	0	0	0	0	0	2.73478	0	0	0	0	0	0	0	0	0	Chloroflexota	Chloroflexota	d__Bacteria	p__Chloroflexota	c__Anaerolineae	o__Promineofilales	f__Promineofilaceae	g__GCA-2699125
0f63cbb3d41ee4faa4c5a83e3284e91a	0	0	0	0	0	0	0	0	0	2.73478	0	0	0	0	0	0	0	0	0	Heterotrophic Bacteroidota	Heterotrophic Bacteroidota	d__Bacteria	p__Bacteroidota	c__Ignavibacteria	o__SJA-28	f__B-1AR	g__CAIKZJ01
7bf70d1d868133fc82303b1f3fd3317c	0	0	0	0	0	0	0	0	0	0	0	0	0	0	0	0	3.55756	0	0	Planctomycetota	Planctomycetota	d__Bacteria	p__Planctomycetota	c__Planctomycetia	o__Pirellulales	f__Pirellulaceae	g__Aureliella
9554cb2dd6397aff0948fe545838ce24	0	0	0	0	0	0	0	0	0	0	0	0	0	0	0	0	2.15337	3.28954	0	Planctomycetota	Planctomycetota	d__Bacteria	p__Planctomycetota	c__Planctomycetia	o__Pirellulales	f__Lacipirellulaceae	g__Lacipirellula
72315239be7f445170343a9874d76a37	0	0	0	0	0	0	0	0	0	2.73478	0	0	0	0	0	0	0	0	0	Firmicutes	Firmicutes	d__Bacteria	p__Firmicutes	c__Bacilli	o__Acholeplasmatales	f__Acholeplasmataceae	g__UBA2284
c2687373c5def24160837c87c1ee5aa4	0	0	0	0	0	0	0	0	0	2.73478	0	0	0	0	0	0	0	0	0	Firmicutes	Firmicutes	d__Bacteria	p__Firmicutes_A	c__Clostridia	o__Saccharofermentanales	f__UBA5734	g__UBA5734
6dbaf835d7e3240affa63fab5bdd384e	0	0	0	0	0	0	0	0	0	0	0	0	0	0	0	0	0	3.90609	0	Planctomycetota	Planctomycetota	d__Bacteria	p__Planctomycetota	c__Planctomycetia	o__Pirellulales	f__Lacipirellulaceae
2113fe02ce759f0fded127b5c720a57e	0	0	0	0	0	0	0	0	0	0	0	0	0	0	0	0	0	3.90609	0	Planctomycetota	Planctomycetota	d__Bacteria	p__Planctomycetota	c__Planctomycetia	o__Pirellulales	f__Thermoguttaceae	g__SKOZ01
979dfddb05ca1e69da42d60847991010	0	0	0	0	0	0	0	0	0	0	0	0	0	0	0	0	0	3.90609	0	Planctomycetota	Planctomycetota	d__Bacteria	p__Planctomycetota	c__Planctomycetia	o__Pirellulales	f__Lacipirellulaceae
3736501ff841442ec57bae5e33a4c8a5	0	0	0	0	0	0	2.4497	0	0	0	0	0	0	0	0	0	0	0	0	Bacteria_unclassified	Bacteria_unclassified	d__Bacteria
012a3f81f7dc9c345bcd8f709939ee30	0	0	0	0	0	0	0	0	0	2.73478	0	0	0	0	0	0	0	0	0	Heterotrophic Bacteroidota	Heterotrophic Bacteroidota	d__Bacteria	p__Bacteroidota	c__Bacteroidia
cd6dc327ade9566c00403ddbb547f671	0	0	0	3.94239	0	0	0	0	0	0	0	0	0	0	0	0	0	0	0	Planctomycetota	Planctomycetota	d__Bacteria	p__Planctomycetota	c__Planctomycetia	o__Pirellulales	f__Pirellulaceae
937defec3ebbba3a2c2f63ed12454636	0	0	0	0	0	0	0	2.51968	0	0	0	0	0	0	0	0	0	0	0	Bacteria_unclassified	Bacteria_unclassified	d__Bacteria
896c0a3332a659d8f140dfecb460ce35	0	0	0	0	0	0	0	0	0	2.73478	0	0	0	0	0	0	0	0	0	Deltaproteobacteria	Proteobacteria	d__Bacteria	p__Myxococcota	c__WYAZ01	o__WYAZ01	f__WYAZ01	g__WYAZ01
fefdb0cc148832f46cee52472c04dff3	0	0	0	0	0	0	0	0	0	2.73478	0	0	0	0	0	0	0	0	0	Deltaproteobacteria	Proteobacteria	d__Bacteria	p__Desulfobacterota	c__WTBG01	o__JAGOGO01	f__JAGOGO01	g__JAGOGO01
12ef6056f4e829a286488e23f934deca	0	0	0	0	3.26691	0	0	0	0	0	0	0	0	0	0	0	0	0	0	Planctomycetota	Planctomycetota	d__Bacteria	p__Planctomycetota	c__Planctomycetia	o__Pirellulales	f__Pirellulaceae	g__M30B19
0a068b9b88fa95d46314e74810e09deb	0	0	0	0	0	0	0	0	0	2.73478	0	0	0	0	0	0	0	0	0	Bacteria_unclassified	Bacteria_unclassified	d__Bacteria
306a76e7fd52e7663a7b7666b9903504	0	0	0	0	0	0	0	0	0	2.73478	0	0	0	0	0	0	0	0	0	Proteobacteria	Proteobacteria	d__Bacteria	p__Proteobacteria	c__Alphaproteobacteria	o__Rhodobacterales	f__Rhodobacteraceae	g__DSPG01
65be40b6785e9a7f39e11bdd48a12070	0	0	0	0	0	0	0	0	0	2.73478	0	0	0	0	0	0	0	0	0	Heterotrophic Bacteroidota	Heterotrophic Bacteroidota	d__Bacteria	p__Bacteroidota	c__Bacteroidia	o__Bacteroidales	f__VadinHA17	g__DRPN01
cdea73b52d2fdb6e80ac2ef189bbe8ca	0	0	0	0	0	0	0	3.57929	0	0	0	0	0	0	0	0	0	0	0	Planctomycetota	Planctomycetota	d__Bacteria	p__Planctomycetota	c__Phycisphaerae	o__Phycisphaerales
c2dfdc477814b1157c970b97cf09ed7f	0	0	0	0	0	0	0	0	0	3.80171	0	0	0	0	0	0	0	0	0	Planctomycetota	Planctomycetota	d__Bacteria	p__Planctomycetota	c__Planctomycetia	o__Pirellulales	f__Thermoguttaceae	g__DSXL01
7fe113faca5e64bbb8a52476647f4677	0	0	0	0	0	0	0	0	0	2.73478	0	0	0	0	0	0	0	0	0	Heterotrophic Bacteroidota	Heterotrophic Bacteroidota	d__Bacteria	p__Bacteroidota	c__Bacteroidia
f4d01ceae2b59144c127dbe183340610	0	0	0	0	0	0	0	0	0	2.73478	0	0	0	0	0	0	0	0	0	Photosynthetic_Cyanobacteriia	Photosynthetic_Cyanobacteriia	d__Bacteria	p__Cyanobacteria	c__Cyanobacteriia	o__Cyanobacteriales	f__Microcoleaceae	g__Lyngbya
e90a3560eb185af23edb8bb3b01f7f84	0	0	0	0	0	0	0	0	0	2.73478	0	0	0	0	0	0	0	0	0	Deltaproteobacteria	Proteobacteria	d__Bacteria	p__Myxococcota	c__Polyangia	o__Polyangiales	f__Polyangiaceae
51971b3e2d2539a1d5113f48a74904f6	0	0	0	0	0	0	0	0	0	3.80171	0	0	0	0	0	0	0	0	0	Planctomycetota	Planctomycetota	d__Bacteria	p__Planctomycetota	c__UBA11346	o__UBA11346	f__UBA11346	g__JACCZE01
3746330f3cbd8548fd281195e74a192d	0	0	0	0	0	0	0	0	0	2.73478	0	0	0	0	0	0	0	0	0	Heterotrophic Bacteroidota	Heterotrophic Bacteroidota	d__Bacteria	p__Bacteroidota	c__Kapabacteria	o__Kapabacteriales	f__UBA2268	g__JAERMQ01
c57d9fb08798536ed4fa2e961875c41e	0	0	0	0	0	0	0	0	0	2.73478	0	0	0	0	0	0	0	0	0	Bacteria_unclassified	Bacteria_unclassified	d__Bacteria
ed6cbe1a83a6ab3b89ed8be342df7767	0	0	0	0	0	0	0	0	0	2.73478	0	0	0	0	0	0	0	0	0	Bacteria_unclassified	Bacteria_unclassified	d__Bacteria
258a25efa7fc272d884a609b0c39c358	0	0	0	0	0	0	0	0	0	2.73478	0	0	0	0	0	0	0	0	0	Heterotrophic Bacteroidota	Heterotrophic Bacteroidota	d__Bacteria	p__Bacteroidota	c__Bacteroidia	o__Bacteroidales	f__VadinHA17	g__JAADHC01
769cf8ec4a21d35de5ea7603ae2ad27d	0	0	0	0	0	0	0	0	0	2.73478	0	0	0	0	0	0	0	0	0	Chloroflexota	Chloroflexota	d__Bacteria	p__Chloroflexota	c__Anaerolineae	o__Aggregatilineales	f__A4b	g__OLB15
778372fe3947478ec67ef9193695ac17	0	0	0	0	0	0	0	0	0	2.73478	0	0	0	0	0	0	0	0	0	Chloroflexota	Chloroflexota	d__Bacteria	p__Chloroflexota	c__Anaerolineae	o__Aggregatilineales	f__A4b	g__OLB13
64317ed3ca8247ccbbb735b25a23e142	0	0	0	0	0	0	0	0	0	0	3.60338	0	0	0	0	0	0	0	0	Planctomycetota	Planctomycetota	d__Bacteria	p__Planctomycetota	c__UBA11346	o__UBA11346	f__UBA11346	g__JACCZE01
2cf4605916d623271da57ca302517584	0	0	0	0	0	0	0	0	0	2.73478	0	0	0	0	0	0	0	0	0	Bacteria_unclassified	Bacteria_unclassified	d__Bacteria
2478ef498e60466de20145d55ac1a72c	0	0	0	0	0	0	0	0	0	2.73478	0	0	0	0	0	0	0	0	0	Heterotrophic Bacteroidota	Heterotrophic Bacteroidota	d__Bacteria	p__Bacteroidota	c__Bacteroidia
08c326f9dfc4fe415e0c19634ff6231a	0	0	0	0	0	0	0	0	0	2.73478	0	0	0	0	0	0	0	0	0	Bacteria_unclassified	Bacteria_unclassified	d__Bacteria
f8be892eda1a4ac2d599b14d331534ee	0	0	0	0	0	0	0	0	0	0	0	0	3.91433	0	0	0	0	0	0	Planctomycetota	Planctomycetota	d__Bacteria	p__Planctomycetota	c__Planctomycetia	o__Pirellulales	f__PALSA-1355	g__PALSA-1355
6cf933f57979d330fadf2f9013813347	0	0	0	0	0	0	0	0	0	2.73478	0	0	0	0	0	0	0	0	0	Bacteria_unclassified	Bacteria_unclassified	d__Bacteria
885aaad51726649ce7a69e86032f1c12	0	0	0	0	0	0	0	0	0	0	2.54301	0	0	0	0	0	0	0	0	Heterotrophic Bacteroidota	Heterotrophic Bacteroidota	d__Bacteria	p__Bacteroidota	c__Bacteroidia
8ac10384b90ed4f058c6068b9e63d219	0	0	0	0	0	0	0	0	0	0	2.54301	0	0	0	0	0	0	0	0	Proteobacteria	Proteobacteria	d__Bacteria	p__Proteobacteria	c__Alphaproteobacteria	o__Sphingomonadales	f__Sphingomonadaceae	g__Sandarakinorhabdus
cadc467eb8d51e84088aa4d85184f38a	0	0	0	0	0	0	0	0	0	0	2.54301	0	0	0	0	0	0	0	0	Heterotrophic Bacteroidota	Heterotrophic Bacteroidota	d__Bacteria	p__Bacteroidota	c__Bacteroidia
ae2a9264810469b35d3a461c8a360b10	0	0	0	0	0	0	0	0	0	0	0	0	0	0	3.67507	0	0	0	0	Planctomycetota	Planctomycetota	d__Bacteria	p__Planctomycetota	c__Phycisphaerae	o__SM23-33	f__SM23-33	g__HyVt-337
0823828b2221b4beaeefdd50d8fed560	0	0	0	0	0	0	0	0	0	2.73478	0	0	0	0	0	0	0	0	0	Bacteria_unclassified	Bacteria_unclassified	d__Bacteria
5e27f7ddda7e8e04c3aa5b656ba93f5f	0	0	0	0	0	0	0	0	0	0	2.54301	0	0	0	0	0	0	0	0	Heterotrophic Bacteroidota	Heterotrophic Bacteroidota	d__Bacteria	p__Bacteroidota	c__Bacteroidia	o__AKYH767	f__B-17BO	g__UBA4416
6b70dd3119eb3ddca1c7533a9b712533	0	0	0	0	0	0	0	0	0	0	0	0	0	0	0	3.80171	0	0	0	Planctomycetota	Planctomycetota	d__Bacteria	p__Planctomycetota
801611e7371ff7e35fa4fade53d71c76	0	0	0	0	0	0	0	0	0	0	2.54301	0	0	0	0	0	0	0	0	Proteobacteria	Proteobacteria	d__Bacteria	p__Proteobacteria	c__Gammaproteobacteria	o__Steroidobacterales	f__Steroidobacteraceae	g__RPQJ01
64fd6f228cddef98554c29a3f0e12c92	0	0	0	0	0	0	0	0	0	0	2.54301	0	0	0	0	0	0	0	0	Bacteria_unclassified	Bacteria_unclassified	d__Bacteria
49028f96eddd46a8a344609a91e524f4	0	0	0	0	0	0	0	0	0	0	2.54301	0	0	0	0	0	0	0	0	Bacteria_unclassified	Bacteria_unclassified	d__Bacteria
22b3f40c7bcd614d0db5f687fd6612d1	0	0	0	0	0	0	0	0	0	0	2.54301	0	0	0	0	0	0	0	0	Heterotrophic Bacteroidota	Heterotrophic Bacteroidota	d__Bacteria	p__Bacteroidota	c__Bacteroidia	o__Cytophagales	f__Cyclobacteriaceae
9c4e6dead952f2d39dfe32c2e1f7381f	0	0	0	0	0	0	0	0	0	0	0	0	0	0	0	3.80171	0	0	0	Planctomycetota	Planctomycetota	d__Bacteria	p__Planctomycetota	c__Phycisphaerae	o__Sedimentisphaerales
89602afa3dd1075a296e04edb5d2ca05	0	0	0	0	0	0	0	0	0	0	0	0	0	0	0	0	0	3.80171	0	Planctomycetota	Planctomycetota	d__Bacteria	p__Planctomycetota	c__Planctomycetia	o__Pirellulales	f__Thermoguttaceae	g__DSXL01
e51d9a250da9583682268c138cd2fa78	0	0	0	0	0	0	0	0	0	0	0	2.87051	0	0	0	0	0	0	0	Proteobacteria	Proteobacteria	d__Bacteria	p__Proteobacteria	c__Alphaproteobacteria	o__Rhodobacterales	f__Rhodobacteraceae
5e82dd9ca555c47ad40eef8766180833	0	0	0	0	0	0	0	0	0	0	0	2.87051	0	0	0	0	0	0	0	Heterotrophic Bacteroidota	Heterotrophic Bacteroidota	d__Bacteria	p__Bacteroidota	c__Bacteroidia
9e650da21199e14921b9823827c0018b	0	0	0	0	0	0	0	0	0	0	0	2.87051	0	0	0	0	0	0	0	Chloroflexota	Chloroflexota	d__Bacteria	p__Chloroflexota	c__Anaerolineae	o__Anaerolineales
ed1ba467a0419aadd9c8e5aeaafb2ad9	0	0	0	0	0	0	0	0	0	0	0	2.87051	0	0	0	0	0	0	0	Deltaproteobacteria	Proteobacteria	d__Bacteria	p__Desulfobacterota	c__DSM-4660	o__Desulfatiglandales	f__Desulfatiglandaceae	g__UBA5623
a300744e7f24890a43f67a5314f57c71	0	0	0	0	0	0	0	0	0	0	0	2.87051	0	0	0	0	0	0	0	Heterotrophic Bacteroidota	Heterotrophic Bacteroidota	d__Bacteria	p__Bacteroidota	c__Bacteroidia	o__Bacteroidales	f__UBA12481	g__UBA12481
9d931591efccf3a3a6b9f55e7f71a114	0	0	0	0	0	0	0	0	0	0	0	2.87051	0	0	0	0	0	0	0	Deltaproteobacteria	Proteobacteria	d__Bacteria	p__Myxococcota	c__Myxococcia	o__Myxococcales	f__Anaeromyxobacteraceae
ea841882d73255d4c6d585418cf48001	0	0	0	0	0	0	0	0	0	0	0	2.87051	0	0	0	0	0	0	0	Chloroflexota	Chloroflexota	d__Bacteria	p__Chloroflexota	c__Anaerolineae	o__Anaerolineales	f__EnvOPS12
a241bf3718c9fa2b8d2a6123a31c2e05	0	0	0	0	0	0	0	0	0	0	0	2.87051	0	0	0	0	0	0	0	Chloroflexota	Chloroflexota	d__Bacteria	p__Chloroflexota	c__Anaerolineae	o__Anaerolineales	f__Anaerolineaceae
ad5fa0d96fddc3a3b30e1fc87613e4f3	0	0	0	0	0	0	0	0	0	0	2.54301	0	0	0	0	0	0	0	0	Bacteria_unclassified	Bacteria_unclassified	d__Bacteria
1910bfda20570cb1978198cf2fa8e330	0	0	0	0	0	0	0	0	0	0	0	2.87051	0	0	0	0	0	0	0	Firmicutes	Firmicutes	d__Bacteria	p__Firmicutes_A	c__Clostridia	o__Saccharofermentanales	f__Saccharofermentanaceae	g__Saccharofermentans
dfea942b63efae5c95c7e00c6cc8f542	0	0	0	0	0	0	0	0	0	0	2.54301	0	0	0	0	0	0	0	0	Bacteria_unclassified	Bacteria_unclassified	d__Bacteria
f04e77f3980aa78ef2e12061e827e129	0	0	0	0	0	0	0	0	0	0	0	0	0	0	0	0	0	3.80171	0	Planctomycetota	Planctomycetota	d__Bacteria	p__Planctomycetota	c__Phycisphaerae	o__Tepidisphaerales	f__Tepidisphaeraceae	g__CAIQIQ01
059d1a91c86454673d051abe6a5db808	0	0	0	0	0	0	0	0	0	0	0	0	0	0	0	0	0	3.80171	0	Planctomycetota	Planctomycetota	d__Bacteria	p__Planctomycetota	c__Phycisphaerae	o__Tepidisphaerales	f__Tepidisphaeraceae	g__DTNO01
3e713f834ff2c3c564fd257933ac4bee	0	0	0	0	0	0	0	0	0	0	0	2.87051	0	0	0	0	0	0	0	Bacteria_unclassified	Bacteria_unclassified	d__Bacteria
a39b12d0338b020840acd71c0a7b115d	0	0	0	0	0	0	0	0	0	0	0	2.87051	0	0	0	0	0	0	0	Bacteria_unclassified	Bacteria_unclassified	d__Bacteria
845b0bf0904952a198413cbb95fb1ebe	0	0	0	0	0	0	0	0	0	0	0	0	2.84346	0	0	0	0	0	0	Bacteria_unclassified	Bacteria_unclassified	d__Bacteria
6bd4525c7c95c08da4df0a06d5ec3ade	0	0	0	0	0	0	0	0	0	0	0	0	0	0	0	0	0	3.80171	0	Planctomycetota	Planctomycetota	d__Bacteria	p__Planctomycetota	c__Planctomycetia	o__Pirellulales	f__Lacipirellulaceae
ce334cf58d7425479ea9c33604ee71f9	0	0	0	0	3.15672	0	0	0	0	0	0	0	0	0	0	0	0	0	0	Planctomycetota	Planctomycetota	d__Bacteria	p__Planctomycetota	c__Planctomycetia	o__Pirellulales	f__Pirellulaceae
e23ebcbf60a811f8c8a5a3eaf7cff170	0	0	0	0	0	0	0	0	0	0	0	0	2.84346	0	0	0	0	0	0	Deltaproteobacteria	Proteobacteria	d__Bacteria	p__Desulfobacterota	c__Desulfobacteria	o__Desulfobacterales	f__Desulfatirhabdiaceae	g__RAAP-1
476c46ecbc6be78a5e3d71609b95828c	0	0	0	0	0	0	0	0	0	0	0	0	2.84346	0	0	0	0	0	0	Chloroflexota	Chloroflexota	d__Bacteria	p__Chloroflexota	c__Dehalococcoidia	o__GIF9	f__AB-539-J10	g__SKVJ01
ddcf7614be8a23ee659508af04446fed	0	0	0	0	0	0	0	0	0	0	0	0	2.84346	0	0	0	0	0	0	Proteobacteria	Proteobacteria	d__Bacteria	p__Proteobacteria	c__Alphaproteobacteria	o__Geminicoccales	f__Geminicoccaceae	g__Arboricoccus
d146357ce2ac885a8bdfddadca792e69	0	0	0	0	0	0	0	0	0	0	0	0	2.84346	0	0	0	0	0	0	Deltaproteobacteria	Proteobacteria	d__Bacteria	p__Desulfobacterota_B	c__Binatia	o__HRBIN30	f__HRBIN30	g__HRBIN30
733d0a757d5eacfabda860de887d9454	0	0	0	0	0	0	0	3.4679	0	0	0	0	0	0	0	0	0	0	0	Planctomycetota	Planctomycetota	d__Bacteria	p__Planctomycetota	c__Phycisphaerae	o__Phycisphaerales
3f88f0cd3f0ddb019487645b1bbaa10c	0	0	0	0	0	0	0	0	0	0	0	0	2.84346	0	0	0	0	0	0	Spirochaetota	Spirochaetota	d__Bacteria	p__Spirochaetota	c__Spirochaetia	o__DSM-27196	f__SKKC01	g__SKKC01
6ac3c47300f9178bfb5bcbd8643f54e4	0	0	0	0	0	0	0	3.4679	0	0	0	0	0	0	0	0	0	0	0	Planctomycetota	Planctomycetota	d__Bacteria	p__Planctomycetota	c__Phycisphaerae	o__Phycisphaerales	f__UBA1924
84586ac94f507e2b3d4613230ebb275f	0	0	0	0	0	0	0	0	0	0	0	0	2.84346	0	0	0	0	0	0	Proteobacteria	Proteobacteria	d__Bacteria	p__Proteobacteria	c__Gammaproteobacteria
aa07ba1e238d2d2d2f83e7eeba60ba15	0	0	0	0	0	0	0	0	0	0	0	0	2.84346	0	0	0	0	0	0	Chloroflexota	Chloroflexota	d__Bacteria	p__Chloroflexota	c__Dehalococcoidia	o__Dehalococcoidales	f__UBA1222
c857936f640594d135b2699dd89f0e41	0	0	0	0	0	0	0	0	0	0	0	0	2.84346	0	0	0	0	0	0	Firmicutes	Firmicutes	d__Bacteria	p__Firmicutes	c__Bacilli	o__Izemoplasmatales	f__UBA5603	g__Zrk29
35054ba904e1a2a218d334454f244592	0	0	0	0	0	0	0	3.4679	0	0	0	0	0	0	0	0	0	0	0	Planctomycetota	Planctomycetota	d__Bacteria	p__Planctomycetota	c__UBA11346	o__UBA11346	f__UBA11346	g__JACCZE01
c3419411e9eb0277abdce87389a7d4a3	0	0	0	0	0	0	0	0	3.15672	0	0	0	0	0	0	0	0	0	0	Planctomycetota	Planctomycetota	d__Bacteria	p__Planctomycetota	c__Phycisphaerae	o__Phycisphaerales
b0cd0785a2c1bc9a9448e99e69a4576b	0	0	0	0	0	0	0	0	0	0	0	0	2.84346	0	0	0	0	0	0	Heterotrophic Bacteroidota	Heterotrophic Bacteroidota	d__Bacteria	p__Bacteroidota	c__Bacteroidia	o__Bacteroidales
d91587763c1645b7e9d19497a5f86430	0	0	0	0	0	0	0	0	0	3.68942	0	0	0	0	0	0	0	0	0	Planctomycetota	Planctomycetota	d__Bacteria	p__Planctomycetota	c__Phycisphaerae	o__Tepidisphaerales	f__Tepidisphaeraceae	g__Humisphaera
59c45553c9764e66ad944718ee4d5faa	0	0	0	0	0	0	0	0	0	0	0	0	0	2.39865	0	0	0	0	0	Heterotrophic Bacteroidota	Heterotrophic Bacteroidota	d__Bacteria	p__Bacteroidota	c__Bacteroidia	o__Chitinophagales	f__Chitinophagaceae
40fc2deb2d755cc2151a5a4c88457bea	0	0	0	0	0	0	0	0	0	0	0	0	0	2.39865	0	0	0	0	0	Proteobacteria	Proteobacteria	d__Bacteria	p__Proteobacteria	c__Alphaproteobacteria	o__Sphingomonadales	f__Sphingomonadaceae
8a74b3515aff9d4ba518f57fde0fb70d	0	0	0	0	0	0	0	0	0	0	0	0	2.84346	0	0	0	0	0	0	Bacteria_unclassified	Bacteria_unclassified	d__Bacteria
b3079dafea5d580a5dfdaeae96f1d4d5	0	0	0	0	0	0	0	0	0	0	0	0	0	2.39865	0	0	0	0	0	Chloroflexota	Chloroflexota	d__Bacteria	p__Chloroflexota	c__Chloroflexia	o__Chloroflexales	f__Chloroflexaceae	g__JAAUTF01
fc9d32a3e24b8e30605ef19db2b4a350	0	0	0	0	0	0	0	0	0	0	0	0	0	2.39865	0	0	0	0	0	Proteobacteria	Proteobacteria	d__Bacteria	p__Proteobacteria	c__Alphaproteobacteria	o__Sphingomonadales	f__Sphingomonadaceae
805ac73cad7845453bcc18e3283deebe	0	0	0	0	0	0	0	0	0	0	0	0	0	2.39865	0	0	0	0	0	Proteobacteria	Proteobacteria	d__Bacteria	p__Proteobacteria	c__Alphaproteobacteria	o__Acetobacterales	f__Acetobacteraceae
3fdffb3c2e72f9a49654c043b10652a0	0	0	0	0	0	0	0	0	0	3.68942	0	0	0	0	0	0	0	0	0	Planctomycetota	Planctomycetota	d__Bacteria	p__Planctomycetota
3ab0d60eb8cfe799205ec0b32c9d24de	0	0	0	0	0	0	0	0	0	0	0	0	0	2.39865	0	0	0	0	0	Proteobacteria	Proteobacteria	d__Bacteria	p__Proteobacteria	c__Alphaproteobacteria	o__Rhodobacterales	f__Rhodobacteraceae	g__Rubrimonas
b178238f5aa9ef132c4b5cc38b57e4be	0	0	0	0	0	0	0	0	0	0	0	0	0	2.39865	0	0	0	0	0	Photosynthetic_Cyanobacteriia	Photosynthetic_Cyanobacteriia	d__Bacteria	p__Cyanobacteria	c__Cyanobacteriia	o__Cyanobacteriales	f__Microcystaceae_A	g__Synechocystis
797dd24f39e5496d196685e76a923af4	0	0	0	0	0	0	0	0	0	0	0	0	2.84346	0	0	0	0	0	0	Bacteria_unclassified	Bacteria_unclassified	d__Bacteria
7ec8c46476bc62efaf1e215489ef4926	0	0	0	0	0	0	0	0	0	0	0	0	0	2.39865	0	0	0	0	0	Proteobacteria	Proteobacteria	d__Bacteria	p__Proteobacteria	c__Gammaproteobacteria	o__Xanthomonadales
7df21e582a9d107f5d40dc38b39ff874	0	0	0	0	0	0	0	0	0	0	0	0	0	2.39865	0	0	0	0	0	Proteobacteria	Proteobacteria	d__Bacteria	p__Proteobacteria	c__Alphaproteobacteria	o__Acetobacterales	f__Acetobacteraceae	g__CAIMOR01
86fee49e864e8032b6e227dddab25e0f	0	0	0	0	0	0	0	0	0	0	0	0	0	2.39865	0	0	0	0	0	Chloroflexota	Chloroflexota	d__Bacteria	p__Chloroflexota	c__Chloroflexia	o__Chloroflexales	f__Chloroflexaceae	g__Viridilinea
5d739f030ef2c229131e77c656cd99fd	0	0	0	0	0	0	0	0	0	0	0	0	0	2.39865	0	0	0	0	0	Photosynthetic_Cyanobacteriia	Photosynthetic_Cyanobacteriia	d__Bacteria	p__Cyanobacteria	c__Cyanobacteriia	o__Cyanobacteriales	f__Cyanobacteriaceae	g__Cyanobacterium
3608d1baab59f4a95224fb6f8595d01a	0	0	0	0	0	0	0	0	0	0	0	0	0	2.39865	0	0	0	0	0	Photosynthetic_Cyanobacteriia	Photosynthetic_Cyanobacteriia	d__Bacteria	p__Cyanobacteria	c__Cyanobacteriia	o__Cyanobacteriales	f__Cyanobacteriaceae	g__Geminocystis
a5c8456804913f0b38440b759e5b646b	0	0	0	0	0	0	0	0	0	0	0	0	0	2.39865	0	0	0	0	0	Heterotrophic Bacteroidota	Heterotrophic Bacteroidota	d__Bacteria	p__Bacteroidota	c__Bacteroidia	o__Flavobacteriales	f__Flavobacteriaceae
fe0e3ab19ec786e47a3c51f6086cc1d0	0	0	0	0	0	0	0	0	0	0	0	0	0	2.39865	0	0	0	0	0	Bacteria_unclassified	Bacteria_unclassified	d__Bacteria
d7a0ab2c26f8aeb28ce3067374a93686	0	0	0	0	0	0	0	0	0	0	0	0	0	0	2.6124	0	0	0	0	Proteobacteria	Proteobacteria	d__Bacteria	p__Proteobacteria	c__Alphaproteobacteria
00c2407bc4b38ec2feddb9d2d1a91030	0	0	0	0	0	0	0	0	0	0	0	0	0	0	2.6124	0	0	0	0	Heterotrophic Bacteroidota	Heterotrophic Bacteroidota	d__Bacteria	p__Bacteroidota	c__Bacteroidia	o__Flavobacteriales	f__Flavobacteriaceae	g__Flavobacterium
4c77266cba34606b18e443b166f43663	0	0	0	0	0	0	0	0	0	0	0	0	0	0	2.6124	0	0	0	0	Heterotrophic Bacteroidota	Heterotrophic Bacteroidota	d__Bacteria	p__Bacteroidota
16d19671770d32ef9d2f7613871e632c	0	0	0	0	0	0	0	0	0	3.68942	0	0	0	0	0	0	0	0	0	Planctomycetota	Planctomycetota	d__Bacteria	p__Planctomycetota	c__Planctomycetia	o__Pirellulales	f__Pirellulaceae	g__Pirellula_B
6863b0bc302e68ab945a488426a4ae06	0	0	0	0	0	0	0	0	0	0	0	0	0	0	2.6124	0	0	0	0	Proteobacteria	Proteobacteria	d__Bacteria	p__Proteobacteria	c__Gammaproteobacteria	o__Burkholderiales	f__Nitrosomonadaceae	g__Nitrosomonas
b03133a1e368ba410baec1826aa061e4	0	0	0	0	0	0	0	0	0	0	0	0	0	0	2.6124	0	0	0	0	Heterotrophic Bacteroidota	Heterotrophic Bacteroidota	d__Bacteria	p__Bacteroidota	c__Bacteroidia	o__AKYH767	f__UBA4408	g__UBA4408
6a8b80ac42a89d4093724e7092dcbd1d	0	0	0	0	0	0	0	0	0	0	0	0	0	0	2.6124	0	0	0	0	Firmicutes	Firmicutes	d__Bacteria	p__Firmicutes_A	c__Clostridia
265d652bc1f1e3aefa2c1a3f63b29008	0	0	0	0	0	0	0	0	0	0	0	0	0	0	2.6124	0	0	0	0	Proteobacteria	Proteobacteria	d__Bacteria	p__Proteobacteria	c__Alphaproteobacteria	o__Micavibrionales	f__UBA2020	g__UBA2020
2836386df1dbbf8cb1a6e9797bce1522	0	0	0	0	0	0	0	0	0	3.68942	0	0	0	0	0	0	0	0	0	Planctomycetota	Planctomycetota	d__Bacteria	p__Planctomycetota	c__Phycisphaerae	o__Phycisphaerales	f__SM1A02	g__UBA854
3ef840917933b951ec7c45fdcec1bec1	0	0	0	0	0	0	0	0	0	3.68942	0	0	0	0	0	0	0	0	0	Planctomycetota	Planctomycetota	d__Bacteria	p__Planctomycetota	c__Phycisphaerae	o__Tepidisphaerales	f__Tepidisphaeraceae	g__DTNO01
44ee0103794544427664bad33701c106	0	0	0	0	0	0	0	0	0	0	0	0	0	0	2.6124	0	0	0	0	Proteobacteria	Proteobacteria	d__Bacteria	p__Proteobacteria	c__Alphaproteobacteria	o__Rhizobiales	f__Hyphomicrobiaceae	g__Hyphomicrobium
60e842a5d38dae64147e05f52571e0ce	0	0	0	0	0	0	0	0	0	2.73478	2.54301	0	0	0	0	0	0	0	0	Planctomycetota	Planctomycetota	d__Bacteria	p__Planctomycetota	c__Phycisphaerae	o__Phycisphaerales	f__UBA1924	g__UBA6054
51d22365226b312303bb405e144e9988	0	0	0	0	0	0	0	0	0	0	0	0	0	0	2.6124	0	0	0	0	Proteobacteria	Proteobacteria	d__Bacteria	p__Proteobacteria	c__Gammaproteobacteria	o__Nitrosococcales	f__Methylophagaceae	g__Methylophaga
fe80ec213e8d647b675a39fd4d8968d2	0	0	0	0	0	0	0	0	0	0	3.49189	0	0	0	0	0	0	0	0	Planctomycetota	Planctomycetota	d__Bacteria	p__Planctomycetota	c__Planctomycetia	o__Pirellulales	f__Pirellulaceae	g__M30B19
a6facd954ad4c9b930bd79d0135bc256	0	0	0	0	0	0	0	0	0	0	0	0	0	0	2.6124	0	0	0	0	Proteobacteria	Proteobacteria	d__Bacteria	p__Proteobacteria	c__Alphaproteobacteria
fa0c1f6f57f9402491defbf275392bf8	0	0	0	0	0	0	0	0	0	0	0	0	0	0	2.6124	0	0	0	0	Heterotrophic Bacteroidota	Heterotrophic Bacteroidota	d__Bacteria	p__Bacteroidota	c__Rhodothermia	o__Balneolales	f__Balneolaceae	g__SW132
297279d63e8fd34d93ab5aa9c13d5d6a	0	0	0	0	0	0	0	0	0	0	0	2.32174	3.23736	0	0	0	0	0	0	Planctomycetota	Planctomycetota	d__Bacteria	p__Planctomycetota	c__Phycisphaerae	o__Sedimentisphaerales	f__UBA12454	g__GWC2-45-44
babb5da69d23f4346386d6bbc0881ccc	0	0	0	0	0	0	0	0	0	0	0	0	0	2.39865	0	0	0	0	0	Bacteria_unclassified	Bacteria_unclassified	d__Bacteria
7e40ba7411ffc7ccc1dfe25dd4b59912	0	0	0	0	0	0	0	0	0	0	0	0	0	1.47005	0	0	1.47005	0	0	Bacteria_unclassified	Bacteria_unclassified	d__Bacteria
98cf37118177a21a3039d5d7b5e17308	0	0	0	0	0	0	0	0	0	0	0	0	0	0	2.6124	0	0	0	0	Proteobacteria	Proteobacteria	d__Bacteria	p__Proteobacteria	c__Alphaproteobacteria	o__Reyranellales	f__Reyranellaceae	g__Reyranella
38f5e8b655082b94f6161a91a76f0a16	0	0	0	0	0	0	0	0	0	0	0	0	0	0	2.6124	0	0	0	0	Proteobacteria	Proteobacteria	d__Bacteria	p__Proteobacteria	c__Alphaproteobacteria	o__Rickettsiales	f__UBA1997	g__UBA2645
ac1826661b05130d0bb04c470ce15d2c	0	0	0	0	0	0	0	0	0	0	0	0	0	3.34359	0	0	0	0	0	Planctomycetota	Planctomycetota	d__Bacteria	p__Planctomycetota	c__Planctomycetia	o__Pirellulales	f__Pirellulaceae	g__Aureliella
683ed8b04e731348d56bdb66dcd91aaf	0	0	0	0	0	0	0	0	0	0	0	0	0	0	2.6124	0	0	0	0	Proteobacteria	Proteobacteria	d__Bacteria	p__Proteobacteria	c__Alphaproteobacteria
a9fb5a154a2e9cb0f0e08affa25108b6	0	0	0	0	0	0	0	0	0	0	0	0	0	0	2.6124	0	0	0	0	Proteobacteria	Proteobacteria	d__Bacteria	p__Proteobacteria	c__Alphaproteobacteria
8ff6e2c41d5164ea14f9d126c481ff0b	0	0	0	0	0	0	0	0	0	0	0	0	0	0	2.6124	0	0	0	0	Proteobacteria	Proteobacteria	d__Bacteria	p__Proteobacteria	c__Gammaproteobacteria
3698d16574eaf2dd215bd62547249b24	0	0	0	0	0	0	0	0	0	0	0	0	0	0	2.6124	0	0	0	0	Bacteria_unclassified	Bacteria_unclassified	d__Bacteria
398ac2eae4096a04875926254c10487d	0	0	0	0	0	0	0	0	0	0	0	0	0	0	2.6124	0	0	0	0	Heterotrophic Bacteroidota	Heterotrophic Bacteroidota	d__Bacteria	p__Bacteroidota	c__Bacteroidia	o__Chitinophagales	f__Chitinophagaceae	g__Chitinophaga
22c33b3825abf4b23fe647f8d9538926	0	0	0	0	0	0	0	0	0	0	0	0	0	0	2.6124	0	0	0	0	Bacteria_unclassified	Bacteria_unclassified	d__Bacteria
402dc1b928ea603a337c416f31075d38	0	0	0	0	0	0	0	0	0	0	0	0	0	3.34359	0	0	0	0	0	Planctomycetota	Planctomycetota	d__Bacteria	p__Planctomycetota	c__Phycisphaerae	o__Phycisphaerales	f__UBA1924	g__SLFH01
cd10497c3e958a03269eece32fbc9bae	0	0	0	0	0	0	0	0	0	0	0	0	0	0	2.6124	0	0	0	0	Deltaproteobacteria	Proteobacteria	d__Bacteria	p__Desulfobacterota
99b2cc9d11c9c9dfdb8038ea905dcb44	0	0	0	0	0	0	0	0	0	0	0	0	0	0	0	0	0	3.68942	0	Planctomycetota	Planctomycetota	d__Bacteria	p__Planctomycetota	c__Phycisphaerae	o__Sedimentisphaerales
bbf33374c4446d64a4f42ebcb2570b4a	0	0	0	0	0	0	0	0	0	0	0	0	0	0	0	0	0	3.68942	0	Planctomycetota	Planctomycetota	d__Bacteria	p__Planctomycetota	c__Planctomycetia	o__Pirellulales	f__Lacipirellulaceae	g__Bythopirellula
e4806f0d2067f0e72a1b3a58c680440c	0	0	0	0	0	0	0	0	0	0	0	0	0	0	2.6124	0	0	0	0	Proteobacteria	Proteobacteria	d__Bacteria	p__Proteobacteria	c__Alphaproteobacteria	o__Rhizobiales	f__Beijerinckiaceae	g__Methylobacterium
16ba07744eb89faeeecb2c8a06840721	0	0	0	0	0	0	0	0	0	0	0	0	0	0	2.6124	0	0	0	0	Heterotrophic Bacteroidota	Heterotrophic Bacteroidota	d__Bacteria	p__Bacteroidota	c__Rhodothermia	o__Balneolales	f__Balneolaceae	g__SW132
ea6202a7396acae178fdfb00b780eea2	0	0	0	0	0	0	0	0	0	0	0	0	0	0	2.6124	0	0	0	0	Bacteria_unclassified	Bacteria_unclassified	d__Bacteria
49cb5e2b615776b7758c51625e91cfbb	0	0	0	0	0	0	0	0	0	0	0	0	0	0	2.6124	0	0	0	0	Heterotrophic Bacteroidota	Heterotrophic Bacteroidota	d__Bacteria	p__Bacteroidota	c__Bacteroidia	o__Chitinophagales	f__Chitinophagaceae	g__Ferruginibacter
f3cf1ca3cba198f1d3eb35b4bab41807	0	3.56787	0	0	0	0	0	0	0	0	0	0	0	0	0	0	0	0	0	Planctomycetota	Planctomycetota	d__Bacteria	p__Planctomycetota	c__Phycisphaerae	o__Sedimentisphaerales	f__SG8-4	g__DTPU01
d192fe6275552f0883ae486f23d161ef	0	0	0	0	0	0	0	0	0	0	0	0	0	0	2.6124	0	0	0	0	Heterotrophic Bacteroidota	Heterotrophic Bacteroidota	d__Bacteria	p__Bacteroidota	c__Bacteroidia	o__Cytophagales	f__Hymenobacteraceae	g__Hymenobacter
da02d96525f87b360cb662fef29475c7	0	0	0	0	0	0	0	0	0	0	0	0	0	0	2.6124	0	0	0	0	Heterotrophic Bacteroidota	Heterotrophic Bacteroidota	d__Bacteria	p__Bacteroidota	c__Bacteroidia	o__Bacteroidales	f__Prolixibacteraceae	g__Draconibacterium
81e5a54b637e6266648efef5f1ad5e55	0	0	0	0	3.03738	0	0	0	0	0	0	0	0	0	0	0	0	0	0	Planctomycetota	Planctomycetota	d__Bacteria	p__Planctomycetota	c__Planctomycetia	o__Pirellulales	f__Pirellulaceae
ab1bb53fa61212882a3573f85b5caf31	0	0	0	0	3.03738	0	0	0	0	0	0	0	0	0	0	0	0	0	0	Planctomycetota	Planctomycetota	d__Bacteria	p__Planctomycetota	c__Phycisphaerae	o__Tepidisphaerales	f__Tepidisphaeraceae
12c5ccfd1317ca933e320ba9345de007	0	0	0	0	0	0	0	0	0	0	0	0	0	0	0	2.73478	0	0	0	Deltaproteobacteria	Proteobacteria	d__Bacteria	p__Desulfobacterota	c__Desulfuromonadia	o__Geobacterales	f__Pseudopelobacteraceae	g__JACRCG01
deaf8019ecfb65c11aac2348a915f256	0	0	0	0	0	0	0	0	0	0	0	0	0	0	0	2.73478	0	0	0	Firmicutes	Firmicutes	d__Bacteria	p__Firmicutes	c__Bacilli	o__Izemoplasmatales	f__UBA5603	g__Zrk29
80ba2edf93676f3d4800548229b65c94	0	0	0	0	0	0	0	0	0	0	0	0	0	0	0	2.73478	0	0	0	Heterotrophic Bacteroidota	Heterotrophic Bacteroidota	d__Bacteria	p__Bacteroidota	c__Bacteroidia	o__Bacteroidales	f__TTA-H9	g__TTA-H9
edc2217c89ed15ebe9c4e7b22eb6518c	0	0	0	0	0	0	3.2757	0	0	0	0	0	0	0	0	0	0	0	0	Planctomycetota	Planctomycetota	d__Bacteria	p__Planctomycetota	c__Planctomycetia	o__Pirellulales	f__Thermoguttaceae	g__JABWBD01
2a2a52910705fb7977fb3eea50a20f69	0	0	0	0	0	0	0	0	0	0	0	0	0	0	0	2.73478	0	0	0	Heterotrophic Bacteroidota	Heterotrophic Bacteroidota	d__Bacteria	p__Bacteroidota	c__Bacteroidia	o__AKYH767	f__B-17BO	g__UBA2475
67a31aba7e736e8d3c382897b0be2db8	0	0	0	0	0	0	0	0	0	3.56787	0	0	0	0	0	0	0	0	0	Planctomycetota	Planctomycetota	d__Bacteria	p__Planctomycetota	c__Phycisphaerae	o__Phycisphaerales	f__Phycisphaeraceae	g__RI-382
d1db41858df56d72b8076b49a22f6816	0	0	0	0	0	0	0	0	0	0	0	0	0	0	0	2.73478	0	0	0	Actinobacteriota	Actinobacteriota	d__Bacteria	p__Actinobacteriota
5314671a505d50fda287ec7ddba0c11d	0	0	0	0	0	0	0	0	0	0	0	0	0	0	0	2.73478	0	0	0	Heterotrophic Bacteroidota	Heterotrophic Bacteroidota	d__Bacteria	p__Bacteroidota	c__Bacteroidia	o__Bacteroidales
dacea7af2f5450c432849d9563fac8ad	0	0	0	0	0	0	0	0	0	3.56787	0	0	0	0	0	0	0	0	0	Planctomycetota	Planctomycetota	d__Bacteria	p__Planctomycetota	c__Phycisphaerae
cf8126b8acf48b2424da87f1bbfa8a1d	0	0	0	0	0	0	0	0	0	3.56787	0	0	0	0	0	0	0	0	0	Planctomycetota	Planctomycetota	d__Bacteria	p__Planctomycetota	c__UBA11346	o__UBA11346	f__UBA11346	g__CAIUVD01
d7cf0ec66eaa400c14242beef0830c7a	0	0	0	0	0	0	0	0	0	1.26118	0	0	0	0	0	0	2.94838	0	0	Planctomycetota	Planctomycetota	d__Bacteria	p__Planctomycetota	c__Planctomycetia	o__Pirellulales
bddfd2f6c1f8758121db0e7bdc3b0b38	0	0	0	0	0	0	0	0	0	0	0	2.62294	2.84346	0	0	0	0	0	0	Planctomycetota	Planctomycetota	d__Bacteria	p__Planctomycetota	c__Phycisphaerae	o__SM23-33	f__SM23-33
5b8e49a5da623cc560a80ac8df60347d	0	0	0	0	0	0	0	0	0	0	0	0	3.67953	0	0	0	0	0	0	Planctomycetota	Planctomycetota	d__Bacteria	p__Planctomycetota
7a727e54686e730945035c667379fb3b	0	0	0	0	0	0	0	0	0	0	0	0	0	0	0	2.73478	0	0	0	Spirochaetota	Spirochaetota	d__Bacteria	p__Spirochaetota	c__UBA4802	o__UBA4802	f__UBA5550	g__RBG-16-49-21
06df43dc254945b17161d4f6b6ff2bf9	0	0	0	0	0	0	0	0	0	0	0	0	0	0	2.6124	0	0	0	0	Bacteria_unclassified	Bacteria_unclassified	d__Bacteria
c6996d1e1fb269464056e8a845c9f58b	0	0	0	0	0	0	0	0	0	0	0	0	0	3.22352	0	0	0	0	0	Planctomycetota	Planctomycetota	d__Bacteria	p__Planctomycetota	c__UBA1135	o__UBA2386	f__UBA2386	g__JADJWQ01
a4beced5a986b3c890e609f89115ec83	0	0	0	0	0	0	0	0	0	0	0	0	0	2.78793	0	0	1.47005	0	0	Planctomycetota	Planctomycetota	d__Bacteria	p__Planctomycetota	c__Planctomycetia	o__Isosphaerales	f__Isosphaeraceae	g__Tautonia
fa19d59da1742bfe5b2f188f1f8bc1bf	0	0	0	0	0	0	0	0	0	0	0	0	0	0	0	2.73478	0	0	0	Heterotrophic Bacteroidota	Heterotrophic Bacteroidota	d__Bacteria	p__Bacteroidota	c__Bacteroidia	o__J057	f__JADKCL01	g__JADKCL01
c879cfe672cde41cba358e6798c967d0	0	0	0	0	0	0	0	0	0	0	0	0	0	0	3.44229	0	0	0	0	Planctomycetota	Planctomycetota	d__Bacteria	p__Planctomycetota	c__Phycisphaerae	o__Phycisphaerales	f__SM1A02	g__UBA966
e3d24dc7897a77881682155fdf78aa04	0	0	0	0	0	0	0	0	0	0	0	0	0	0	0	2.73478	0	0	0	Proteobacteria	Proteobacteria	d__Bacteria	p__Proteobacteria	c__Gammaproteobacteria	o__Burkholderiales	f__Burkholderiaceae	g__Rubrivivax
51922cc7b4a3731d4adaacb8e22ab040	0	0	0	0	0	0	0	0	0	0	0	0	0	0	0	2.73478	0	0	0	Heterotrophic Bacteroidota	Heterotrophic Bacteroidota	d__Bacteria	p__Bacteroidota	c__Bacteroidia
5ff631cc2456491c031d204f53fd6dd3	0	0	0	0	0	0	0	0	0	0	0	0	0	0	2.6124	0	0	0	0	Bacteria_unclassified	Bacteria_unclassified	d__Bacteria
d7edf617a8e00b8a68747bd74c4ba001	0	0	0	0	0	0	0	0	0	0	0	0	0	0	0	2.73478	0	0	0	Bacteria_unclassified	Bacteria_unclassified	d__Bacteria
f957ea6dad302e57d3ab8812f6325573	0	0	0	0	0	0	0	0	0	0	0	0	0	0	0	2.73478	0	0	0	Proteobacteria	Proteobacteria	d__Bacteria	p__Proteobacteria	c__Alphaproteobacteria	o__Caulobacterales	f__Caulobacteraceae	g__Caulobacter
1ab10af12e99d982827fa1557a90b05f	0	0	0	0	0	0	0	0	0	0	0	0	0	0	0	0	2.39865	0	0	Heterotrophic Bacteroidota	Heterotrophic Bacteroidota	d__Bacteria	p__Bacteroidota	c__Bacteroidia	o__Cytophagales	f__Cyclobacteriaceae	g__Algoriphagus
78988ec97fb0e2e7cf5fa540f8d3dd9c	0	0	0	0	0	0	0	0	0	0	0	0	0	0	0	2.73478	0	0	0	Bacteria_unclassified	Bacteria_unclassified	d__Bacteria
0c40154fccbc833f3ff90fa634f54946	0	0	0	0	0	0	0	0	0	0	0	0	0	0	0	2.73478	0	0	0	Bacteria_unclassified	Bacteria_unclassified	d__Bacteria
b0183a82138902c6a8ed1d2a02546387	0	0	0	0	0	0	0	0	0	0	0	0	0	0	0	0	3.22352	0	0	Planctomycetota	Planctomycetota	d__Bacteria	p__Planctomycetota	c__Phycisphaerae	o__Sedimentisphaerales
e3f4f010a365f850a7f124d040337b3a	0	0	0	0	0	0	0	0	0	0	0	0	0	0	0	0	3.22352	0	0	Planctomycetota	Planctomycetota	d__Bacteria	p__Planctomycetota	c__Planctomycetia	o__Pirellulales
27a268a602cedafb51136e1ff4c9ca9f	0	0	0	0	0	0	0	0	0	0	0	0	0	0	0	0	2.39865	0	0	Heterotrophic Bacteroidota	Heterotrophic Bacteroidota	d__Bacteria	p__Bacteroidota	c__Bacteroidia	o__Cytophagales	f__Cyclobacteriaceae	g__Algoriphagus
92c73faab6ddf9dc72e17c2f9dfaddec	0	0	0	0	0	0	0	0	0	0	0	0	0	0	0	0	2.39865	0	0	Acidobacteriota	Acidobacteriota	d__Bacteria	p__Acidobacteriota	c__Vicinamibacteria	o__Vicinamibacterales	f__SCN-69-37	g__SYFT01
7fe4a4da447d4717b024c1f06a707e98	0	0	0	0	0	0	0	0	0	0	0	0	0	0	0	0	3.22352	0	0	Planctomycetota	Planctomycetota	d__Bacteria	p__Planctomycetota	c__Phycisphaerae	o__SM23-33	f__SM23-33
9cb20f24943c1d96b5bff071f30b60aa	0	0	0	0	0	0	0	0	0	0	0	0	0	0	0	0	2.39865	0	0	Proteobacteria	Proteobacteria	d__Bacteria	p__Proteobacteria	c__Gammaproteobacteria	o__Legionellales	f__Legionellaceae	g__Legionella
dc00b3c8596407daf4f466f67ad6cfeb	0	0	0	0	0	0	0	0	0	0	0	0	0	0	0	0	0	3.56787	0	Planctomycetota	Planctomycetota	d__Bacteria	p__Planctomycetota	c__UBA11346	o__UBA11346	f__UBA11346	g__JACCZE01
75152b494cf32950e193f26b8e2ee2f3	0	0	0	0	0	0	0	0	0	0	0	0	0	0	0	0	2.39865	0	0	Firmicutes	Firmicutes	d__Bacteria	p__Firmicutes	c__Bacilli	o__Izemoplasmatales	f__UBA5603	g__Zrk29
1f27de8b1959fb3af851cb491217ef2d	0	0	0	0	0	0	0	0	0	0	0	0	0	0	0	0	2.39865	0	0	Proteobacteria	Proteobacteria	d__Bacteria	p__Proteobacteria	c__Gammaproteobacteria	o__Burkholderiales	f__Burkholderiaceae	g__Massilia
a4d48124935b133e0d536a4325cdac76	0	0	0	0	0	0	0	0	0	0	0	0	0	0	0	0	0	3.56787	0	Planctomycetota	Planctomycetota	d__Bacteria	p__Planctomycetota	c__Planctomycetia	o__Pirellulales	f__Lacipirellulaceae
9ca8513e09e0931eb84eb76d6260c44f	0	0	0	0	0	0	0	0	0	0	0	0	0	0	0	0	2.39865	0	0	Deltaproteobacteria	Proteobacteria	d__Bacteria	p__Desulfobacterota	c__Desulfobacteria	o__Desulfobacterales	f__Desulfatirhabdiaceae	g__RAAP-1
98397632529e5ec2e43209ddb2684f14	0	0	0	0	0	0	0	0	0	0	0	0	0	0	0	0	2.39865	0	0	Firmicutes	Firmicutes	d__Bacteria	p__Firmicutes_A	c__Clostridia	o__Peptostreptococcales	f__Filifactoraceae	g__Acetoanaerobium
fae6148d43f9c254a794e1a7b8e6b82f	0	0	0	0	0	0	0	0	0	0	0	0	0	0	0	0	2.39865	0	0	Proteobacteria	Proteobacteria	d__Bacteria	p__Proteobacteria	c__Alphaproteobacteria	o__Sphingomonadales	f__Sphingomonadaceae
c1d59d8f968972203b464f2324da679b	0	0	0	0	0	0	0	0	0	0	0	0	0	0	0	0	2.39865	0	0	Bacteria_unclassified	Bacteria_unclassified	d__Bacteria
3fa3972c9ccf9d335240a623ea959110	0	0	0	0	0	0	0	0	0	0	0	0	0	0	0	0	2.39865	0	0	Firmicutes	Firmicutes	d__Bacteria	p__Firmicutes	c__Bacilli	o__Tumebacillales	f__Tumebacillaceae	g__Tumebacillus
ad6012975513a5eec2d8fb11165eca9e	0	0	0	0	0	0	0	0	0	0	0	0	0	0	0	0	2.39865	0	0	Actinobacteriota	Actinobacteriota	d__Bacteria	p__Actinobacteriota	c__Thermoleophilia
6a1575c70b388aea2934cf3ccb956b48	0	0	0	0	0	0	0	0	0	0	0	0	0	0	0	0	2.39865	0	0	Actinobacteriota	Actinobacteriota	d__Bacteria	p__Actinobacteriota	c__Actinomycetia	o__Propionibacteriales	f__Nocardioidaceae	g__Nocardioides
bafba94140cdad5771e0948fe3c25188	0	0	0	0	0	0	0	0	0	0	0	0	0	0	0	0	2.39865	0	0	Chloroflexota	Chloroflexota	d__Bacteria	p__Chloroflexota	c__Chloroflexia	o__Thermomicrobiales	f__UBA6265	g__CADCWL01
8a3e394de8e73291ed1ec31f80ca83ab	0	0	0	0	0	0	0	0	0	0	0	0	0	0	0	0	2.39865	0	0	Deltaproteobacteria	Proteobacteria	d__Bacteria	p__Desulfobacterota	c__Desulfobacteria	o__Desulfobacterales	f__Desulfobacteraceae	g__Desulfamplus
b494a74677f73535c8623897ddb502fa	0	0	0	0	0	0	0	0	0	0	0	0	0	0	0	0	2.39865	0	0	Bacteria_unclassified	Bacteria_unclassified	d__Bacteria
143cb8e6e4b9ee4d9b320a59e4797748	0	0	0	0	0	0	0	0	0	0	0	0	0	0	0	0	2.39865	0	0	Acidobacteriota	Acidobacteriota	d__Bacteria	p__Acidobacteriota	c__UBA6911	o__UBA6911	f__UBA6911	g__Gp18-AA60
2dc4a255cdd9c6672e65c0c8c2e9c9a3	0	0	0	0	0	0	0	0	0	0	0	0	0	0	0	0	2.39865	0	0	Actinobacteriota	Actinobacteriota	d__Bacteria	p__Actinobacteriota	c__Actinomycetia
cf85c2ed84ff001aae3a75a173a6722b	0	0	0	0	0	0	0	0	0	0	0	0	0	0	0	0	2.39865	0	0	Bacteria_unclassified	Bacteria_unclassified	d__Bacteria
240972f0e2422936f53bfa04599f4c91	0	0	0	0	0	0	0	0	0	0	0	0	0	0	0	0	0	3.56787	0	Planctomycetota	Planctomycetota	d__Bacteria	p__Planctomycetota	c__Phycisphaerae	o__SM23-33	f__SM23-33	g__HyVt-337
d2d91b800d9817f6045857eed433e63a	0	0	0	0	0	0	0	0	0	0	0	0	0	0	0	0	2.39865	0	0	Heterotrophic Bacteroidota	Heterotrophic Bacteroidota	d__Bacteria	p__Bacteroidota	c__Bacteroidia	o__Bacteroidales
67bd94b39b9af9470e61758c96796b70	0	0	0	0	0	0	0	0	0	0	0	0	0	0	0	0	0	3.56787	0	Planctomycetota	Planctomycetota	d__Bacteria	p__Planctomycetota	c__Planctomycetia	o__Pirellulales	f__Thermoguttaceae	g__JABWBD01
f86e5669b700557e4d0236243cb5f556	0	0	0	0	0	0	0	0	0	0	0	0	0	0	0	0	2.39865	0	0	Firmicutes	Firmicutes	d__Bacteria	p__Firmicutes_A	c__Clostridia	o__Oscillospirales
a594dd74b5c05cf823fa64c394c7e472	0	0	0	0	0	0	0	0	0	0	0	0	0	0	0	0	0	3.56787	0	Planctomycetota	Planctomycetota	d__Bacteria	p__Planctomycetota	c__Phycisphaerae	o__Sedimentisphaerales	f__SG8-4
1ef5b9f8c21feb5cc5b0e38a8aa26622	0	0	0	0	0	0	0	0	0	0	0	0	0	0	0	0	2.39865	0	0	Bacteria_unclassified	Bacteria_unclassified	d__Bacteria
d90faabae4bcfd636f501a47bb3aca26	0	3.43533	0	0	0	0	0	0	0	0	0	0	0	0	0	0	0	0	0	Planctomycetota	Planctomycetota	d__Bacteria	p__Planctomycetota	c__Phycisphaerae	o__SM23-33	f__SM23-33	g__HyVt-337
43c2b3fe8fa2b2762ca07c986e2e9e2d	0	0	0	0	0	0	0	0	0	0	0	0	0	0	0	0	2.39865	0	0	Heterotrophic Bacteroidota	Heterotrophic Bacteroidota	d__Bacteria	p__Bacteroidota	c__Bacteroidia	o__Bacteroidales	f__VadinHA17	g__SLNP01
4d7f8140348d7b2dd3dbff6ad80f65e4	0	0	0	0	0	0	0	0	0	0	0	0	0	0	0	0	2.39865	0	0	Heterotrophic Bacteroidota	Heterotrophic Bacteroidota	d__Bacteria	p__Bacteroidota	c__Bacteroidia	o__Bacteroidales	f__VadinHA17
8e9e944328aa25b559d7534e96065c9b	0	0	0	0	2.90716	0	0	0	0	0	0	0	0	0	0	0	0	0	0	Planctomycetota	Planctomycetota	d__Bacteria	p__Planctomycetota	c__Phycisphaerae	o__Phycisphaerales	f__UBA1924
b81cf0117a6e26039eadc562aaacefb3	0	0	0	0	0	2.62495	0	0	0	0	0	0	0	0	0	0	0	0	0	Planctomycetota	Planctomycetota	d__Bacteria	p__Planctomycetota	c__Planctomycetia	o__Pirellulales	f__Pirellulaceae
775b6f2953a76a94f5ad506cfb9a4467	0	0	0	0	0	0	0	0	0	0	0	0	0	0	0	0	2.39865	0	0	Bacteria_unclassified	Bacteria_unclassified	d__Bacteria
a94f9528902db71a32ce63604511b17d	0	0	0	0	0	0	0	0	0	0	0	0	0	0	0	0	0	2.73478	0	Proteobacteria	Proteobacteria	d__Bacteria	p__Proteobacteria	c__Gammaproteobacteria	o__Burkholderiales	f__Burkholderiaceae	g__Rubrivivax
e900655fe9ee53ee7a37855b78dd5781	0	0	0	0	0	0	0	0	0	0	0	0	0	0	0	0	0	2.73478	0	Proteobacteria	Proteobacteria	d__Bacteria	p__Proteobacteria	c__Alphaproteobacteria
f152a1994632e02d3031b66a81c291bc	0	0	0	0	0	0	0	0	0	0	0	0	0	0	0	0	2.39865	0	0	Bacteria_unclassified	Bacteria_unclassified	d__Bacteria
f9961ea1d9884b4749df0a43d88e48f8	0	0	0	0	0	0	0	0	0	0	0	0	0	0	0	0	0	2.73478	0	Bacteria_unclassified	Bacteria_unclassified	d__Bacteria
6ea424a9133dc7a4dfc66ec1ea215b51	0	0	0	0	0	0	0	0	0	0	0	0	0	0	0	0	0	2.73478	0	Proteobacteria	Proteobacteria	d__Bacteria	p__Proteobacteria	c__Alphaproteobacteria
596f4116eb322d4b9f8d327b50e99030	0	0	0	0	0	0	3.1445	0	0	0	0	0	0	0	0	0	0	0	0	Planctomycetota	Planctomycetota	d__Bacteria	p__Planctomycetota	c__Planctomycetia	o__Pirellulales	f__Pirellulaceae	g__Anammoximicrobium
886d99c5d2f7d66fc851f3b29790d74a	0	0	0	0	0	0	3.1445	0	0	0	0	0	0	0	0	0	0	0	0	Planctomycetota	Planctomycetota	d__Bacteria	p__Planctomycetota	c__Planctomycetia	o__Pirellulales	f__Pirellulaceae	g__CAIPEB01
f3ebb172708e166e8dd92add75ba2f10	0	0	0	0	0	0	0	0	0	0	0	0	0	0	0	0	0	2.73478	0	Bacteria_unclassified	Bacteria_unclassified	d__Bacteria
7ee44d3fcc7d5c4e39300d441d1d7bd2	0	0	0	0	0	0	0	3.21579	0	0	0	0	0	0	0	0	0	0	0	Planctomycetota	Planctomycetota	d__Bacteria	p__Planctomycetota	c__Phycisphaerae	o__Phycisphaerales	f__Phycisphaeraceae	g__Pan265
ee10de155a95774b5c1b966d781175d4	0	0	0	0	0	0	0	0	0	0	0	0	0	0	0	0	0	2.73478	0	Acidobacteriota	Acidobacteriota	d__Bacteria	p__Acidobacteriota	c__Acidobacteriae	o__Bryobacterales	f__Bryobacteraceae	g__Solibacter
809afe9b2a3582c24f4e9492c049d902	0	0	0	0	0	0	0	0	0	3.43533	0	0	0	0	0	0	0	0	0	Planctomycetota	Planctomycetota	d__Bacteria	p__Planctomycetota	c__UBA11346	o__UBA11346	f__UBA11346	g__CAIUVD01
479215d0e4c83c1d359cfd021c686dcc	0	0	0	0	0	0	0	0	0	0	0	0	0	0	0	0	0	2.73478	0	Proteobacteria	Proteobacteria	d__Bacteria	p__Proteobacteria	c__Alphaproteobacteria
fcf59bfc40a8926e1503f1f5c0353e03	0	0	0	0	0	0	0	0	0	3.43533	0	0	0	0	0	0	0	0	0	Planctomycetota	Planctomycetota	d__Bacteria	p__Planctomycetota	c__UBA11346	o__UBA11346	f__UBA11346	g__JACCZE01
8e8c4aa2c14072e297bc3f7c9cc2fcf8	0	0	0	0	0	0	0	0	0	2.94461	0	0	0	1.47005	0	0	0	0	0	Planctomycetota	Planctomycetota	d__Bacteria	p__Planctomycetota	c__Phycisphaerae	o__Tepidisphaerales	f__Tepidisphaeraceae
f377819a90aa466e97b9b1fb8c060fd4	0	0	0	0	0	0	0	0	0	2.488	2.29715	0	0	0	0	0	0	0	0	Planctomycetota	Planctomycetota	d__Bacteria	p__Planctomycetota	c__Phycisphaerae	o__Phycisphaerales	f__UBA1924	g__UBA1924
6192030567191726f8326c9d62ad4470	0	0	0	0	0	0	0	0	0	0	0	3.57415	0	0	0	0	0	0	0	Planctomycetota	Planctomycetota	d__Bacteria	p__Planctomycetota	c__Phycisphaerae	o__SM23-33	f__SM23-33	g__HyVt-337
55a53ef0f6755ad5f1cb3507ca49dd96	0	0	0	0	0	0	0	0	0	0	0	0	0	0	0	0	0	2.73478	0	Heterotrophic Bacteroidota	Heterotrophic Bacteroidota	d__Bacteria	p__Bacteroidota	c__Bacteroidia	o__Sphingobacteriales	f__Sphingobacteriaceae	g__Pelobium
cda792f5ef589046f5274d5861b6bd0b	0	0	0	0	0	0	0	0	0	0	0	0	3.54646	0	0	0	0	0	0	Planctomycetota	Planctomycetota	d__Bacteria	p__Planctomycetota	c__Phycisphaerae	o__Sedimentisphaerales
dbb925ffe3b42faced1ec02fd81fcf2c	0	0	0	0	0	0	0	0	0	0	0	0	0	0	0	0	0	2.73478	0	Proteobacteria	Proteobacteria	d__Bacteria	p__Proteobacteria	c__Alphaproteobacteria	o__Sphingomonadales	f__Sphingomonadaceae	g__Sphingomonas
4bbc4e69498d0149a6a42df5884778d1	0	0	0	0	0	0	0	0	0	0	0	0	0	0	0	0	0	2.73478	0	Bacteria_unclassified	Bacteria_unclassified	d__Bacteria
35a5010de58fe2433e07a19ede53b768	0	0	0	0	0	0	0	0	0	0	0	0	3.54646	0	0	0	0	0	0	Planctomycetota	Planctomycetota	d__Bacteria	p__Planctomycetota	c__Phycisphaerae	o__Sedimentisphaerales
b6dbde76be968b07ee5b897bcd3f82b5	0	0	0	0	0	0	0	0	0	0	0	0	0	3.09254	0	0	0	0	0	Planctomycetota	Planctomycetota	d__Bacteria	p__Planctomycetota	c__Planctomycetia	o__Gemmatales	f__Gemmataceae	g__Fimbriiglobus
16628b748fb5eae20a8c91c251adfe98	0	0	0	0	0	0	0	0	0	0	0	0	0	0	0	0	0	2.73478	0	Proteobacteria	Proteobacteria	d__Bacteria	p__Proteobacteria	c__Gammaproteobacteria	o__Nitrosococcales	f__Methylophagaceae	g__GCA-002733105
c203996cf0898513b08bbec46cf65271	0	0	0	0	0	0	0	0	0	0	0	0	0	3.09254	0	0	0	0	0	Planctomycetota	Planctomycetota	d__Bacteria	p__Planctomycetota	c__Phycisphaerae	o__Phycisphaerales
20f21ca4ae6ad5cec0e059b720b91513	0	0	0	0	0	0	0	0	0	0	0	0	0	0	3.31034	0	0	0	0	Planctomycetota	Planctomycetota	d__Bacteria	p__Planctomycetota	c__Planctomycetia	o__Pirellulales	f__Thermoguttaceae	g__JAHIKV01
16ddcbc645fdb0d655ea5779a7c6d7e8	0	0	0	0	0	0	0	0	0	0	0	0	0	0	0	0	0	2.73478	0	Proteobacteria	Proteobacteria	d__Bacteria	p__Proteobacteria	c__Alphaproteobacteria	o__Micavibrionales	f__Micavibrionaceae	g__UBA1573
a9aabc71ca3fcc2b4095e3e6be1b606b	0	0	0	0	0	0	0	0	0	0	0	0	0	0	3.31034	0	0	0	0	Planctomycetota	Planctomycetota	d__Bacteria	p__Planctomycetota	c__Phycisphaerae	o__Sedimentisphaerales	f__Anaerohalosphaeraceae	g__JAHDQI01
adddb890fa7f8c892265d2dd161e995f	0	0	0	0	0	0	0	0	0	0	0	0	0	0	0	0	0	2.73478	0	Proteobacteria	Proteobacteria	d__Bacteria	p__Proteobacteria	c__Gammaproteobacteria	o__DSM-16500	f__DSM-16500	g__BMAH01
37e30e0d76a8ca0ff0a243a1aa933a82	0	0	0	0	0	0	0	0	0	0	0	0	0	0	0	0	0	2.73478	0	Proteobacteria	Proteobacteria	d__Bacteria	p__Proteobacteria	c__Alphaproteobacteria	o__Micropepsales	f__Micropepsaceae	g__Rhizomicrobium
9ad35b2ecb624c1f5838740d4c682688	0	0	0	0	0	0	0	0	0	0	0	0	0	0	0	3.43533	0	0	0	Planctomycetota	Planctomycetota	d__Bacteria	p__Planctomycetota	c__Phycisphaerae	o__Sedimentisphaerales	f__SG8-4	g__UBA2266
e647301b4b57c3bf9b0771bba3823096	0	0	0	0	0	0	0	0	0	0	0	0	0	0	0	0	0	2.73478	0	Bacteria_unclassified	Bacteria_unclassified	d__Bacteria
5023882f753602898b9c29675f6e2da8	0	0	0	0	0	0	0	0	0	0	0	0	0	0	0	0	3.09254	0	0	Planctomycetota	Planctomycetota	d__Bacteria	p__Planctomycetota	c__Phycisphaerae	o__Sedimentisphaerales
0397e4b79d9676137973dbb5f74897db	0	0	0	0	0	0	0	0	0	0	0	0	0	0	0	0	0	2.73478	0	Proteobacteria_unclassfied	Proteobacteria_unclassfied	d__Bacteria	p__Proteobacteria
9c0c55d4c2e5c42ae3d8475882090186	0	0	0	0	0	0	0	0	0	0	0	0	0	0	0	0	0	3.43533	0	Planctomycetota	Planctomycetota	d__Bacteria	p__Planctomycetota	c__Phycisphaerae	o__SM23-33	f__SM23-33	g__CAITIS01
2a61360cbc3539d23cfebbf1d126d578	0	0	0	0	0	0	0	0	0	0	0	0	0	0	0	0	0	2.73478	0	Bacteria_unclassified	Bacteria_unclassified	d__Bacteria
1bb777d8eec667b5c1cde926ea76f747	0	0	0	0	0	0	0	0	0	0	0	0	0	0	0	0	0	2.73478	0	Acidobacteriota	Acidobacteriota	d__Bacteria	p__Acidobacteriota	c__Holophagae	o__Holophagales	f__Holophagaceae	g__Holophaga
4b6a3a1586ce12191aa2560e0751fab8	0	0	0	0	0	0	0	0	0	0	0	0	0	0	0	0	0	3.43533	0	Planctomycetota	Planctomycetota	d__Bacteria	p__Planctomycetota	c__Planctomycetia	o__Planctomycetales
c4aff27a0c28f66d4338283e220f4134	0	0	0	0	0	0	0	0	0	0	0	0	0	0	0	0	0	3.43533	0	Planctomycetota	Planctomycetota	d__Bacteria	p__Planctomycetota	c__Planctomycetia	o__Planctomycetales
843cdbfabda401759fb5ccee6bd2b470	0	0	0	0	0	0	0	0	0	0	0	0	0	0	0	0	0	2.73478	0	Bacteria_unclassified	Bacteria_unclassified	d__Bacteria
fca77585ac8645fdcdf980964b1c69d6	0	0	0	0	0	0	0	0	0	0	0	0	0	0	0	0	0	3.43533	0	Planctomycetota	Planctomycetota	d__Bacteria	p__Planctomycetota	c__Phycisphaerae	o__Sedimentisphaerales	f__Anaerohalosphaeraceae
c7788f70a77716ea5a9bda962e1d3fa7	0	0	0	0	0	0	0	0	0	0	0	0	0	0	0	0	0	2.73478	0	Proteobacteria	Proteobacteria	d__Bacteria	p__Proteobacteria	c__Gammaproteobacteria
00847a4bbf35246addaba9eb6f962f8a	0	0	0	0	0	0	0	0	0	0	0	0	0	0	0	0	0	2.73478	0	Bacteria_unclassified	Bacteria_unclassified	d__Bacteria
740218693763dcf21f1ed144b7051309	0	0	0	0	0	0	0	0	0	0	0	0	0	0	0	0	0	2.73478	0	Bacteria_unclassified	Bacteria_unclassified	d__Bacteria
748b5ceee2fa2d7d0fd0bacbd0dc91c2	0	0	0	0	0	0	0	0	0	0	0	0	0	0	0	0	0	3.43533	0	Planctomycetota	Planctomycetota	d__Bacteria	p__Planctomycetota	c__Phycisphaerae	o__SM23-33	f__SM23-33	g__JAAAOJ01
0b3a890f0ee34a82db6353839c4288ec	0	0	0	0	0	0	0	0	0	0	0	0	0	0	0	0	0	2.73478	0	Proteobacteria	Proteobacteria	d__Bacteria	p__Proteobacteria	c__Gammaproteobacteria	o__Pseudomonadales	f__Pseudomonadaceae
67090ee6daf7a1c380d3c39fadfa722f	0	0	0	0	0	0	0	0	0	0	0	0	0	0	0	0	0	3.43533	0	Planctomycetota	Planctomycetota	d__Bacteria	p__Planctomycetota	c__Phycisphaerae	o__SM23-33	f__SM23-33
465ddbd42d780481080f4bbaab949fcd	0	0	0	0	0	0	0	0	0	0	0	0	0	0	0	0	0	2.73478	0	Firmicutes	Firmicutes	d__Bacteria	p__Firmicutes_A	c__Clostridia
9c905ee746419acde099f16f7aba73e6	0	0	0	0	0	0	0	0	0	0	0	0	0	0	0	0	0	3.43533	0	Planctomycetota	Planctomycetota	d__Bacteria	p__Planctomycetota	c__Planctomycetia	o__Isosphaerales	f__Isosphaeraceae
c5b7a9e152d0c4a4b06198012111a988	0	0	0	0	0	0	0	0	0	0	0	0	0	0	0	0	0	3.43533	0	Planctomycetota	Planctomycetota	d__Bacteria	p__Planctomycetota	c__Planctomycetia	o__Pirellulales	f__Thermoguttaceae	g__DSXL01
62b3090a7cece06a07288f5d5be2df99	0	0	0	0	0	0	0	0	0	0	0	0	0	0	0	0	0	2.73478	0	Proteobacteria	Proteobacteria	d__Bacteria	p__Proteobacteria	c__Gammaproteobacteria	o__Steroidobacterales	f__Steroidobacteraceae	g__Steroidobacter
08be3b58b749a231269e26a97281825f	0	0	0	0	0	0	0	0	0	0	0	0	0	0	0	0	0	2.73478	0	Proteobacteria	Proteobacteria	d__Bacteria	p__Proteobacteria	c__Gammaproteobacteria	o__Legionellales	f__Legionellaceae
b1dd29ceb65aaf95ce06196c19906e6c	0	0	0	0	0	0	0	0	0	0	0	0	0	0	0	0	0	3.43533	0	Planctomycetota	Planctomycetota	d__Bacteria	p__Planctomycetota	c__Phycisphaerae	o__UBA1845	f__PWPN01	g__JAGNEZ01
6764cdc2d8b61bb529d8623d852c55fe	0	0	0	3.42764	0	0	0	0	0	0	0	0	0	0	0	0	0	0	0	Planctomycetota	Planctomycetota	d__Bacteria	p__Planctomycetota	c__Phycisphaerae	o__Sedimentisphaerales	f__Anaerohalosphaeraceae
145904d117e17af7dbc1a7e1fef8235a	0	0	0	3.42764	0	0	0	0	0	0	0	0	0	0	0	0	0	0	0	Planctomycetota	Planctomycetota	d__Bacteria	p__Planctomycetota	c__Phycisphaerae	o__Sedimentisphaerales	f__Anaerohalosphaeraceae	g__T3Sed10-213
d2cbbaf62c49fe922e04fc4bae10ec3e	0	0	0	0	0	0	0	0	0	0	0	0	0	0	0	0	0	2.73478	0	Heterotrophic Bacteroidota	Heterotrophic Bacteroidota	d__Bacteria	p__Bacteroidota	c__Bacteroidia	o__Sphingobacteriales	f__Sphingobacteriaceae	g__Pedobacter
45f1d6cbf61207d47de78266c5edf73c	0	0	0	0	2.76376	0	0	0	0	0	0	0	0	0	0	0	0	0	0	Planctomycetota	Planctomycetota	d__Bacteria	p__Planctomycetota	c__Planctomycetia	o__Pirellulales	f__Pirellulaceae	g__Pirellula_B
ddfee2377d9a76cb75014fb9ca5cfca2	0	0	0	0	2.76376	0	0	0	0	0	0	0	0	0	0	0	0	0	0	Planctomycetota	Planctomycetota	d__Bacteria	p__Planctomycetota	c__Phycisphaerae	o__Tepidisphaerales	f__Tepidisphaeraceae	g__UBA2421
b615a0b34423a867846869f0d3d5055b	0	0	0	0	2.76376	0	0	0	0	0	0	0	0	0	0	0	0	0	0	Planctomycetota	Planctomycetota	d__Bacteria	p__Planctomycetota	c__Phycisphaerae
b952fff0cff22555c93f3cac72ca03ec	0	0	0	0	2.76376	0	0	0	0	0	0	0	0	0	0	0	0	0	0	Planctomycetota	Planctomycetota	d__Bacteria	p__Planctomycetota	c__Planctomycetia	o__Pirellulales	f__Pirellulaceae	g__M30B19
c11d216580fcc02198c8aa39402854be	0	0	0	0	0	0	0	0	0	0	0	0	0	0	0	0	0	2.73478	0	Proteobacteria	Proteobacteria	d__Bacteria	p__Proteobacteria	c__Alphaproteobacteria
1673ca8479a93fb60b77f1efff10a780	0	0	0	0	1.67301	0	0	0	0	0	2.29715	0	0	0	0	0	0	0	0	Planctomycetota	Planctomycetota	d__Bacteria	p__Planctomycetota	c__Planctomycetia	o__Pirellulales	f__Pirellulaceae	g__UBA6163
77520fa4b027b4ad2f04fde172875848	0	0	0	0	0	0	0	0	0	0	0	0	0	0	0	0	0	2.73478	0	Firmicutes	Firmicutes	d__Bacteria	p__Firmicutes	c__Bacilli	o__Mycoplasmatales	f__Mycoplasmataceae	g__Spiroplasma_A
e95b2a52cfba2a7288690a1d82c9787e	0	0	0	0	0	0	0	3.07107	0	0	0	0	0	0	0	0	0	0	0	Planctomycetota	Planctomycetota	d__Bacteria	p__Planctomycetota	c__Phycisphaerae	o__Phycisphaerales	f__Phycisphaeraceae	g__Pan265
88e9c393f9d9f92946e2e9994ff9cd48	0	0	0	0	0	0	0	0	2.76376	0	0	0	0	0	0	0	0	0	0	Planctomycetota	Planctomycetota	d__Bacteria	p__Planctomycetota	c__Phycisphaerae	o__Phycisphaerales	f__UBA1924	g__UBA1924
a44e25f0905c71d1f66be6878b5a56d5	0	0	0	0	0	0	0	0	0	3.28954	0	0	0	0	0	0	0	0	0	Planctomycetota	Planctomycetota	d__Bacteria	p__Planctomycetota	c__Planctomycetia	o__Pirellulales	f__Pirellulaceae
993be5c8b1591c9a61b5b84588816c9f	0	0	0	0	0	0	0	0	0	0	0	0	0	0	0	0	0	2.73478	0	Bacteria_unclassified	Bacteria_unclassified	d__Bacteria
2bb150b42431358297a08c933137dc9f	0	0	0	0	0	0	0	0	0	0	0	0	0	0	0	0	0	2.73478	0	Bacteria_unclassified	Bacteria_unclassified	d__Bacteria
89a0aac4548142d78483346e72536af8	0	0	0	0	0	0	0	0	0	3.28954	0	0	0	0	0	0	0	0	0	Planctomycetota	Planctomycetota	d__Bacteria	p__Planctomycetota	c__Phycisphaerae	o__Tepidisphaerales	f__Tepidisphaeraceae	g__DTNO01
890c779ae22cf5d3afda25cd0c85f064	0	0	0	0	0	0	0	0	0	3.28954	0	0	0	0	0	0	0	0	0	Planctomycetota	Planctomycetota	d__Bacteria	p__Planctomycetota	c__Phycisphaerae	o__Phycisphaerales	f__UBA1924	g__JAFEBO01
697b025dce7a07f5f6b4255f880ae61f	0	0	0	0	0	0	0	0	0	3.28954	0	0	0	0	0	0	0	0	0	Planctomycetota	Planctomycetota	d__Bacteria	p__Planctomycetota	c__Planctomycetia	o__Planctomycetales	f__Planctomycetaceae
93da89d764c05b5f3d5910ce7801b4d4	0	0	0	0	0	0	0	0	0	0	0	0	0	0	0	0	0	2.73478	0	Proteobacteria	Proteobacteria	d__Bacteria	p__Proteobacteria	c__Gammaproteobacteria	o__Coxiellales	f__Coxiellaceae	g__Coxiella
41c9d2f6f4c46a15e995bff68edf1eb0	0	0	0	0	0	0	0	0	0	2.488	0	0	2.295	0	0	0	0	0	0	Planctomycetota	Planctomycetota	d__Bacteria	p__Planctomycetota
67f0b20be601bdd74d67012672d8760e	0	0	0	0	0	0	0	0	0	0	3.09474	0	0	0	0	0	0	0	0	Planctomycetota	Planctomycetota	d__Bacteria	p__Planctomycetota	c__Planctomycetia	o__Pirellulales	f__Pirellulaceae	g__M30B19
b26ac63cd0626e42d828bc6f086e2658	0	0	0	0	0	0	0	0	0	0	0	0	0	0	0	0	0	2.73478	0	Deltaproteobacteria	Proteobacteria	d__Bacteria	p__Myxococcota	c__UBA9042	o__DTJE01	f__DTJE01	g__JAGOKF01
ba3240cdf6117d66adc2eba1f8a64c5b	0	0	0	0	0	0	0	0	0	0	0	0	0	0	0	0	0	2.73478	0	Bacteria_unclassified	Bacteria_unclassified	d__Bacteria
436464a06762367f15fd7bc4f2f5555d	0	0	0	0	0	0	0	0	0	0	0	1.39399	3.05393	0	0	0	0	0	0	Planctomycetota	Planctomycetota	d__Bacteria	p__Planctomycetota	c__Phycisphaerae	o__UBA1845	f__UBA1845	g__SBAX01
604ca007c7947716797d914821d94359	0	0	0	0	0	0	0	0	0	0	0	0	3.4001	0	0	0	0	0	0	Planctomycetota	Planctomycetota	d__Bacteria	p__Planctomycetota	c__Phycisphaerae
c2754cedf5a5adf1c560aa5fd21dcd88	0	0	0	0	0	0	0	0	0	0	0	0	3.4001	0	0	0	0	0	0	Planctomycetota	Planctomycetota	d__Bacteria	p__Planctomycetota	c__Phycisphaerae	o__Sedimentisphaerales	f__SG8-4	g__Fen-1362
644c021142fdbd51f47ddba4ede7ba1a	0	0	0	0	0	0	0	0	0	0	0	0	0	0	3.16517	0	0	0	0	Planctomycetota	Planctomycetota	d__Bacteria	p__Planctomycetota	c__Phycisphaerae	o__Sedimentisphaerales	f__SG8-4	g__DTPU01
8742597d0ec1593e1b0b8e55f6c39d0d	0	0	0	0	0	0	0	0	0	0	0	0	0	0	0	0	0	2.73478	0	Bacteria_unclassified	Bacteria_unclassified	d__Bacteria
c848248793ff5f8b7abd14c9c7381a7e	0	0	0	0	0	0	0	0	0	0	0	0	0	0	0	0	0	2.73478	0	Spirochaetota	Spirochaetota	d__Bacteria	p__Spirochaetota	c__Spirochaetia	o__Treponematales	f__Termitinemataceae
97fc5defd4c3376ac1713e1e570761c3	0	0	0	0	0	0	0	0	0	0	0	0	0	0	0	0	0	2.73478	0	Firmicutes	Firmicutes	d__Bacteria	p__Firmicutes_A	c__Clostridia	o__Acetivibrionales	f__Acetivibrionaceae	g__Hungateiclostridium
58a2d5b3e1ddfcaf493f61028578cc92	0	0	0	0	0	0	0	0	0	0	0	0	0	0	2.82156	0	0.931397	0	0	Planctomycetota	Planctomycetota	d__Bacteria	p__Planctomycetota	c__Planctomycetia	o__Isosphaerales	f__Isosphaeraceae
3e690669e9e1e01304126913ff4ed199	0	0	0	0	0	0	0	0	0	0	0	0	0	0	0	3.28954	0	0	0	Planctomycetota	Planctomycetota	d__Bacteria	p__Planctomycetota	c__Planctomycetia	o__Pirellulales
440b52b302d60994977cd50d52f641db	0	0	0	0	0	0	0	0	0	0	0	0	0	0	0	0	2.94838	0	0	Planctomycetota	Planctomycetota	d__Bacteria	p__Planctomycetota	c__Planctomycetia	o__Pirellulales	f__Thermoguttaceae	g__SKOZ01
5544e142d9036ef8f9fc6c05da5ac350	0	0	0	0	0	0	0	0	0	0	0	0	0	0	0	0	0	2.73478	0	Proteobacteria	Proteobacteria	d__Bacteria	p__Proteobacteria	c__Alphaproteobacteria
1f9955ba6a620a072e8093ccb4571c46	0	0	0	0	0	0	0	0	0	0	0	0	0	0	0	0	0	2.73478	0	Heterotrophic Bacteroidota	Heterotrophic Bacteroidota	d__Bacteria	p__Bacteroidota	c__Bacteroidia	o__NS11-12g	f__UBA8524	g__SB11
794a052b21afd53ed1b40de765238a6f	0	0	0	0	0	0	0	0	0	0	0	0	0	0	0	0	2.94838	0	0	Planctomycetota	Planctomycetota	d__Bacteria	p__Planctomycetota	c__Phycisphaerae	o__WQYP01	f__WQYP01	g__WQYP01
3830b21c6727076bda02f39b94bca9a6	0	0	0	0	0	0	0	0	0	0	0	0	0	0	0	0	0	3.28954	0	Planctomycetota	Planctomycetota	d__Bacteria	p__Planctomycetota	c__Phycisphaerae	o__SM23-33	f__SM23-33	g__JAGXKT01
f860b4a3dffb24af560fd15ada3d6102	0	0	0	0	0	0	0	0	0	0	0	0	0	0	0	0	0	2.73478	0	Bacteria_unclassified	Bacteria_unclassified	d__Bacteria
019277bf4d10359d81a20a04a29ef33a	0	0	0	0	0	0	0	0	0	0	0	0	0	0	0	0	0	2.73478	0	Bacteria_unclassified	Bacteria_unclassified	d__Bacteria
d941aab96ef4ac71d6430e80a567f597	0	0	0	0	0	0	0	0	0	0	0	0	0	0	0	0	0	2.73478	0	Proteobacteria	Proteobacteria	d__Bacteria	p__Proteobacteria	c__Gammaproteobacteria
8430ed3789008294d3db07bfb45ad317	0	0	0	0	0	0	0	0	0	0	0	0	0	0	0	0	0	2.73478	0	Proteobacteria	Proteobacteria	d__Bacteria	p__Proteobacteria	c__Alphaproteobacteria
7106e14631db5aff84ebda3908f5e139	0	0	0	0	0	0	0	0	0	0	0	0	0	0	0	0	0	3.28954	0	Planctomycetota	Planctomycetota	d__Bacteria	p__Planctomycetota	c__Planctomycetia	o__Pirellulales
5c9e5e86067122f914f7aa8cd1f37c78	0	0	0	0	0	0	0	0	0	0	0	0	0	0	0	0	0	3.28954	0	Planctomycetota	Planctomycetota	d__Bacteria	p__Planctomycetota	c__Phycisphaerae	o__Tepidisphaerales	f__Tepidisphaeraceae
c7f13ecef62c93110f3e1ade7e8e8604	0	0	0	0	0	0	0	0	0	0	0	0	0	0	0	0	0	2.73478	0	Proteobacteria	Proteobacteria	d__Bacteria	p__Proteobacteria	c__Gammaproteobacteria	o__Burkholderiales	f__Burkholderiaceae	g__Rubrivivax
f92e87e1c9dba201c5ea96fed5cb4f94	0	0	0	0	0	0	0	0	0	0	0	0	0	0	0	0	0	2.73478	0	Proteobacteria	Proteobacteria	d__Bacteria	p__Proteobacteria	c__Gammaproteobacteria	o__Burkholderiales	f__Burkholderiaceae
d8211bde0cda3508996dc066c7254935	0	0	0	0	0	0	0	0	0	0	0	0	0	0	0	0	0	3.28954	0	Planctomycetota	Planctomycetota	d__Bacteria	p__Planctomycetota	c__Planctomycetia	o__Pirellulales	f__Pirellulaceae
ac381aef75f42984efbe9384094e74a1	0	0	0	0	0	0	0	0	0	0	0	0	0	0	0	0	0	3.28954	0	Planctomycetota	Planctomycetota	d__Bacteria	p__Planctomycetota	c__UBA11346	o__UBA11346	f__UBA11346	g__JACCZE01
dd52e70cc60a092027d546d32c949226	0	0	0	0	0	0	0	0	0	0	0	0	0	0	0	0	0	2.73478	0	Chloroflexota	Chloroflexota	d__Bacteria	p__Chloroflexota	c__Chloroflexia	o__Chloroflexales	f__Chloroflexaceae	g__Viridilinea
22cb0bd666f00195cce84986abea6b98	0	3.12741	0	0	0	0	0	0	0	0	0	0	0	0	0	0	0	0	0	Planctomycetota	Planctomycetota	d__Bacteria	p__Planctomycetota	c__UBA8108	o__UBA1146	f__UBA1146	g__JAFMMO01
27315588f0af0c2d4db869e810431120	0	0	0	3.26475	0	0	0	0	0	0	0	0	0	0	0	0	0	0	0	Planctomycetota	Planctomycetota	d__Bacteria	p__Planctomycetota	c__Planctomycetia	o__Planctomycetales	f__Mal52	g__Symmachiella
3c0f5ed852358371ad6696785d1f4ded	0	0	0	0	0	0	0	0	0	0	0	0	0	0	0	0	0	0	2.6124	Heterotrophic Bacteroidota	Heterotrophic Bacteroidota	d__Bacteria	p__Bacteroidota	c__Bacteroidia	o__Cytophagales	f__Spirosomaceae	g__Runella
c3d1de61ee15a4d268eaf15bf7c47ee0	0	0	0	0	2.60407	0	0	0	0	0	0	0	0	0	0	0	0	0	0	Planctomycetota	Planctomycetota	d__Bacteria	p__Planctomycetota	c__UBA1135	o__UBA2386	f__UBA2386	g__JADJPQ01
64c675b939b70fa7bf737ba2d29b3095	0	0	0	0	0	0	0	0	0	0	0	0	0	0	0	0	0	0	2.6124	Heterotrophic Bacteroidota	Heterotrophic Bacteroidota	d__Bacteria	p__Bacteroidota	c__Bacteroidia	o__Cytophagales	f__Spirosomaceae	g__Runella
a20c24b5fdbb4c50e245554283274509	0	0	0	0	2.60407	0	0	0	0	0	0	0	0	0	0	0	0	0	0	Planctomycetota	Planctomycetota	d__Bacteria	p__Planctomycetota	c__Phycisphaerae	o__Phycisphaerales	f__UBA1924	g__RI-211
3233a52d7f28b08847aa3329cce69a54	0	0	0	0	0	0	0	0	0	3.12741	0	0	0	0	0	0	0	0	0	Planctomycetota	Planctomycetota	d__Bacteria	p__Planctomycetota	c__Phycisphaerae	o__Tepidisphaerales	f__Tepidisphaeraceae	g__CAIQIQ01
19d330306e5ba9c52ce6a09a4864d780	0	0	0	0	0	0	0	0	0	3.12741	0	0	0	0	0	0	0	0	0	Planctomycetota	Planctomycetota	d__Bacteria	p__Planctomycetota	c__Planctomycetia	o__Pirellulales	f__PALSA-1355	g__PALSA-1355
219f2972cd809a71ce4a4369da610950	0	0	0	0	0	0	0	0	0	0	0	0	0	0	0	0	0	0	2.6124	Heterotrophic Bacteroidota	Heterotrophic Bacteroidota	d__Bacteria	p__Bacteroidota	c__Bacteroidia	o__Cytophagales	f__Spirosomaceae	g__Fibrella
12404da1a4d9185a6a9c61709a8f2224	0	0	0	0	0	0	0	0	0	0	0	0	0	0	0	0	0	0	2.6124	Proteobacteria	Proteobacteria	d__Bacteria	p__Proteobacteria	c__Alphaproteobacteria	o__Sphingomonadales	f__Sphingomonadaceae
9ea6d445b69c3ad34fe8aa39d123704a	0	0	0	0	0	0	0	0	0	0	0	0	0	0	0	0	0	0	2.6124	Proteobacteria	Proteobacteria	d__Bacteria	p__Proteobacteria	c__Alphaproteobacteria	o__Sphingomonadales	f__Sphingomonadaceae	g__Sphingomonas
405accc63c782cf721c1726b145757ea	0	0	0	0	0	0	0	0	0	0	0	0	0	0	0	0	0	0	2.6124	Proteobacteria	Proteobacteria	d__Bacteria	p__Proteobacteria	c__Gammaproteobacteria	o__Burkholderiales	f__Burkholderiaceae
459ad00ae20fad7252500a339911f420	2.62532	0	0	0	0	0	0	0	0	0	0	0	0	0	0	0	0	0	0	Heterotrophic Bacteroidota	Heterotrophic Bacteroidota	d__Bacteria	p__Bacteroidota	c__Bacteroidia	o__NS11-12g	f__UBA955	g__JABMMZ01
a642a8afc7c6ceabe95a5e3667cc3305	2.62532	0	0	0	0	0	0	0	0	0	0	0	0	0	0	0	0	0	0	Heterotrophic Bacteroidota	Heterotrophic Bacteroidota	d__Bacteria	p__Bacteroidota	c__Bacteroidia	o__Chitinophagales	f__Saprospiraceae	g__JAAFJT01
15b529932563586a07e8fb29a85b1083	2.62532	0	0	0	0	0	0	0	0	0	0	0	0	0	0	0	0	0	0	Heterotrophic Bacteroidota	Heterotrophic Bacteroidota	d__Bacteria	p__Bacteroidota	c__Bacteroidia
813ce5473d695008bc9c34e3dfe2f136	2.62532	0	0	0	0	0	0	0	0	0	0	0	0	0	0	0	0	0	0	Heterotrophic Bacteroidota	Heterotrophic Bacteroidota	d__Bacteria	p__Bacteroidota	c__Bacteroidia	o__AKYH767	f__B-17BO	g__UBA4416
8ba31bec5b65ae37b9e4457ec626bf87	2.62532	0	0	0	0	0	0	0	0	0	0	0	0	0	0	0	0	0	0	Proteobacteria	Proteobacteria	d__Bacteria	p__Proteobacteria	c__Alphaproteobacteria	o__Rhizobiales	f__Beijerinckiaceae	g__Methylocystis
91d0786c8c957479e05503c3d6cdcf89	2.62532	0	0	0	0	0	0	0	0	0	0	0	0	0	0	0	0	0	0	Heterotrophic Bacteroidota	Heterotrophic Bacteroidota	d__Bacteria	p__Bacteroidota	c__Bacteroidia
41ebbc77c4693a073d248833df1b1877	2.62532	0	0	0	0	0	0	0	0	0	0	0	0	0	0	0	0	0	0	Proteobacteria	Proteobacteria	d__Bacteria	p__Proteobacteria	c__Alphaproteobacteria	o__Micavibrionales	f__Micavibrionaceae	g__UBA1573
63a45d49ba3b45571d6ff93fa04c19f4	0	0	0	0	0	0	0	0	0	3.12741	0	0	0	0	0	0	0	0	0	Planctomycetota	Planctomycetota	d__Bacteria	p__Planctomycetota	c__Phycisphaerae
be1d3b5be7fa214f25083bd42aa7db71	2.62532	0	0	0	0	0	0	0	0	0	0	0	0	0	0	0	0	0	0	Proteobacteria	Proteobacteria	d__Bacteria	p__Proteobacteria	c__Alphaproteobacteria	o__Rickettsiales	f__UBA3002	g__QFOX01
151f5e3ef5f9a3b13440de9190867653	2.62532	0	0	0	0	0	0	0	0	0	0	0	0	0	0	0	0	0	0	Heterotrophic Bacteroidota	Heterotrophic Bacteroidota	d__Bacteria	p__Bacteroidota	c__Bacteroidia	o__Chitinophagales	f__Saprospiraceae
3ac7d0cf25fff948fcd83c6ecc1f1b60	0	0	0	0	0	0	0	0	0	0	0	0	0	0	0	0	0	2.73478	0	Bacteria_unclassified	Bacteria_unclassified	d__Bacteria
7b34ba4ac0778d24e3d6462e706d1d38	2.62532	0	0	0	0	0	0	0	0	0	0	0	0	0	0	0	0	0	0	Heterotrophic Bacteroidota	Heterotrophic Bacteroidota	d__Bacteria	p__Bacteroidota	c__Bacteroidia	o__Flavobacteriales	f__Flavobacteriaceae	g__Flavobacterium
59bbfe2bdeef757f4156feccad584387	1.39633	0	0	0	0	0	0	0	0	0	0	0	0	0	0	0	0	1.80191	0	Heterotrophic Bacteroidota	Heterotrophic Bacteroidota	d__Bacteria	p__Bacteroidota	c__Bacteroidia
e752e60a61d51ac26ad9b752a20cdbd4	0	2.488	0	0	0	0	0	0	0	0	0	0	0	0	0	0	0	0	0	Chloroflexota	Chloroflexota	d__Bacteria	p__Chloroflexota	c__Anaerolineae	o__Anaerolineales	f__EnvOPS12
6ccccf1070d0b2821199807b15cfde5a	0	0	0	0	0	0	0	0	0	0	0	0	0	0	0	0	0	2.73478	0	Bacteria_unclassified	Bacteria_unclassified	d__Bacteria
4704083a8cbd0845050197aa54686ec5	0	0	0	0	0	0	0	0	0	3.12741	0	0	0	0	0	0	0	0	0	Planctomycetota	Planctomycetota	d__Bacteria	p__Planctomycetota	c__Phycisphaerae	o__UBA1845	f__PWPN01	g__JAGNEZ01
1a4432d936528c1bd0b06483137024c8	0	2.488	0	0	0	0	0	0	0	0	0	0	0	0	0	0	0	0	0	Chloroflexota	Chloroflexota	d__Bacteria	p__Chloroflexota	c__Anaerolineae	o__DTLA01	f__DTLA01	g__DTLA01
2ebdfb39d4f9b328f721e522204d351f	0	0	0	0	0	0	0	0	0	0	2.93361	0	0	0	0	0	0	0	0	Planctomycetota	Planctomycetota	d__Bacteria	p__Planctomycetota	c__UBA11346	o__UBA11346	f__UBA11346	g__CAIUVD01
3273d63a40ea565e0bff5132aae0d6a1	0	0	0	0	0	0	0	0	0	0	2.93361	0	0	0	0	0	0	0	0	Planctomycetota	Planctomycetota	d__Bacteria	p__Planctomycetota	c__UBA1135	o__UBA2386	f__UBA2386	g__BJHM01
598032c2ea7250f31182f0a0517be289	0	2.488	0	0	0	0	0	0	0	0	0	0	0	0	0	0	0	0	0	Chloroflexota	Chloroflexota	d__Bacteria	p__Chloroflexota	c__Anaerolineae	o__CG2-30-64-16	f__CG2-30-64-16	g__VGOD01
307b589a83b54170ac286abe18dd29a4	0	0	0	0	0	0	0	0	0	0	0	1.39399	2.84346	0	0	0	0	0	0	Planctomycetota	Planctomycetota	d__Bacteria	p__Planctomycetota	c__Phycisphaerae	o__UBA1845	f__PWPN01	g__JAAYDF01
3a5947b66bbc76d5db68da5f09ed06d8	0	0	0	0	0	0	0	0	0	0	0	0	3.23736	0	0	0	0	0	0	Planctomycetota	Planctomycetota	d__Bacteria	p__Planctomycetota	c__Brocadiae	o__Brocadiales
14001a0c2dbd6ff772aa3b954084ae63	0	0	0	0	0	0	0	0	0	0	0	0	0	2.78793	0	0	0	0	0	Planctomycetota	Planctomycetota	d__Bacteria	p__Planctomycetota	c__Planctomycetia	o__Gemmatales	f__Gemmataceae	g__Zavarzinella
d423b58f243e17fdbf8bc793b39c47ad	0	2.488	0	0	0	0	0	0	0	0	0	0	0	0	0	0	0	0	0	Spirochaetota	Spirochaetota	d__Bacteria	p__Spirochaetota	c__Spirochaetia	o__Treponematales
c27957c2802bf71db7a8147bd0313fff	0	0	0	0	0	0	0	0	0	0	0	0	0	0	3.00369	0	0	0	0	Planctomycetota	Planctomycetota	d__Bacteria	p__Planctomycetota	c__Planctomycetia	o__Pirellulales	f__Thermoguttaceae	g__DSXL01
cdb40d0829cdf4494c844c8f6c0551dd	0	0	0	0	0	0	0	0	0	0	0	0	0	0	3.00369	0	0	0	0	Planctomycetota	Planctomycetota	d__Bacteria	p__Planctomycetota	c__Phycisphaerae	o__Sedimentisphaerales	f__SG8-4	g__PLanc-01
64434b332a3c5b4ae6d09539bd47e562	0	0	0	0	0	0	0	0	0	0	0	0	0	0	3.00369	0	0	0	0	Planctomycetota	Planctomycetota	d__Bacteria	p__Planctomycetota	c__Phycisphaerae	o__Sedimentisphaerales	f__Anaerohalosphaeraceae	g__UBA7708
edbe06fce5dc7f85334dfa94a28efdd7	0	0	0	0	0	0	0	0	0	0	0	0	0	0	0	0	2.78793	0	0	Planctomycetota	Planctomycetota	d__Bacteria	p__Planctomycetota	c__Phycisphaerae
13f0d83c92877ac750d95bfdf8bc0c27	2.62532	0	0	0	0	0	0	0	0	0	0	0	0	0	0	0	0	0	0	Bacteria_unclassified	Bacteria_unclassified	d__Bacteria
59eca81c6e91d08b15412be815a1d1e1	0	2.488	0	0	0	0	0	0	0	0	0	0	0	0	0	0	0	0	0	Bacteria_unclassified	Bacteria_unclassified	d__Bacteria
eb8d1d0842e90db1d8476dde589c1196	0	0	0	0	0	0	0	0	0	0	0	0	0	0	0	0	0	3.12741	0	Planctomycetota	Planctomycetota	d__Bacteria	p__Planctomycetota	c__Phycisphaerae	o__Phycisphaerales	f__SM1A02	g__UBA854
149ce025cc83538ee36bdc83176526cd	0	2.488	0	0	0	0	0	0	0	0	0	0	0	0	0	0	0	0	0	Bacteria_unclassified	Bacteria_unclassified	d__Bacteria
e08e34a7fde4687d60f8346238652449	0	2.488	0	0	0	0	0	0	0	0	0	0	0	0	0	0	0	0	0	Heterotrophic Bacteroidota	Heterotrophic Bacteroidota	d__Bacteria	p__Bacteroidota	c__Bacteroidia
43e4140d226b640765aab418359757a4	0	2.488	0	0	0	0	0	0	0	0	0	0	0	0	0	0	0	0	0	Bacteria_unclassified	Bacteria_unclassified	d__Bacteria
eab57b71469cc42803f5b0932dbebb3b	0	0	0	0	0	0	0	0	0	0	0	0	0	0	0	0	0	3.12741	0	Planctomycetota	Planctomycetota	d__Bacteria	p__Planctomycetota	c__Planctomycetia	o__Pirellulales
607ccccdd8bfa2c6038397bd57e0941d	0	0	0	0	0	0	0	0	0	0	0	0	0	0	0	0	0	3.12741	0	Planctomycetota	Planctomycetota	d__Bacteria	p__Planctomycetota	c__Phycisphaerae	o__Sedimentisphaerales
fad432dd4f320c3d60db4ac81c082cea	0	0	2.96921	0	0	0	0	0	0	0	0	0	0	0	0	0	0	0	0	Heterotrophic Bacteroidota	Heterotrophic Bacteroidota	d__Bacteria	p__Bacteroidota	c__Bacteroidia	o__Cytophagales	f__Spirosomaceae	g__Runella
d9bc52c5b1cab9fd4249972bb633be38	0	2.488	0	0	0	0	0	0	0	0	0	0	0	0	0	0	0	0	0	Bacteria_unclassified	Bacteria_unclassified	d__Bacteria
919aa52ad44ae7b8c3965ea826e0c113	0	2.488	0	0	0	0	0	0	0	0	0	0	0	0	0	0	0	0	0	Bacteria_unclassified	Bacteria_unclassified	d__Bacteria
ad31fbb3524fc1ed6d324d01eb41b21c	0	0	0	2.62294	0	0	0	0	0	0	0	0	0	0	0	0	0	0	0	Heterotrophic Bacteroidota	Heterotrophic Bacteroidota	d__Bacteria	p__Bacteroidota	c__UBA10030	o__UBA10030	f__UBA10030	g__UBA9647
e9270a383d7a5e836d9793390bf9a0f1	0	0	0	0	0	0	0	0	0	0	0	0	0	0	0	0	0	3.12741	0	Planctomycetota	Planctomycetota	d__Bacteria	p__Planctomycetota	c__Phycisphaerae	o__Sedimentisphaerales	f__SG8-4	g__B140-G9
fffc8004039e016793b3002333300f95	0	0	0	0	0	0	0	0	0	0	0	0	0	0	0	0	0	3.12741	0	Planctomycetota	Planctomycetota	d__Bacteria	p__Planctomycetota	c__Planctomycetia	o__Pirellulales	f__Lacipirellulaceae
e65a812d5681931c25c74976b3686319	0	0	0	2.62294	0	0	0	0	0	0	0	0	0	0	0	0	0	0	0	Acidobacteriota	Acidobacteriota	d__Bacteria	p__Acidobacteriota	c__Aminicenantia	o__Aminicenantales	f__Aminicenantaceae
b30d2e33846553a6822876145b8e50d7	0	0	0	2.62294	0	0	0	0	0	0	0	0	0	0	0	0	0	0	0	Chloroflexota	Chloroflexota	d__Bacteria	p__Chloroflexota	c__Anaerolineae	o__Anaerolineales	f__Anaerolineaceae
a4d5b583b2276747113bef1f423b2b9c	0	0	0	0	0	0	0	0	0	0	0	0	0	0	0	0	0	3.12741	0	Planctomycetota	Planctomycetota	d__Bacteria	p__Planctomycetota	c__Phycisphaerae	o__SM23-33	f__SM23-33	g__HyVt-337
f96b19cc9309dd208dae8b241b5cbc75	0	0	0	0	0	0	0	0	0	0	0	0	0	0	0	0	0	3.12741	0	Planctomycetota	Planctomycetota	d__Bacteria	p__Planctomycetota	c__Planctomycetia	o__Planctomycetales	f__Planctomycetaceae	g__Planctomicrobium
380cbd38f24e2407de28d25dcd39f0be	0	0	0	2.62294	0	0	0	0	0	0	0	0	0	0	0	0	0	0	0	Spirochaetota	Spirochaetota	d__Bacteria	p__Spirochaetota	c__UBA4802	o__UBA4802	f__UBA5550	g__RBG-16-49-21
80b191f21b4fdcd3cba0ed14ffe53537	0	2.94461	0	0	0	0	0	0	0	0	0	0	0	0	0	0	0	0	0	Planctomycetota	Planctomycetota	d__Bacteria	p__Planctomycetota	c__Phycisphaerae	o__SM23-33	f__SM23-33	g__HyVt-337
f72f2dc2d6d70376e1e3f4382ed99293	0	0	0	2.62294	0	0	0	0	0	0	0	0	0	0	0	0	0	0	0	Firmicutes	Firmicutes	d__Bacteria	p__Firmicutes_A	c__Clostridia	o__Acetivibrionales
7f0329f94c34f2e1460fe9248e82fef4	0	2.94461	0	0	0	0	0	0	0	0	0	0	0	0	0	0	0	0	0	Planctomycetota	Planctomycetota	d__Bacteria	p__Planctomycetota	c__Phycisphaerae	o__SM23-33	f__SM23-33
4356ce8478afb4acf30e8d7c8b115da0	0	2.94461	0	0	0	0	0	0	0	0	0	0	0	0	0	0	0	0	0	Planctomycetota	Planctomycetota	d__Bacteria	p__Planctomycetota
683440d3ae9bd38995f5ba19cb02707a	0	0	2.96921	0	0	0	0	0	0	0	0	0	0	0	0	0	0	0	0	Bacteria_unclassified	Bacteria_unclassified	d__Bacteria
e21ddc04657fb0e02cdf5cbe95b4d6dd	0	0	0	2.62294	0	0	0	0	0	0	0	0	0	0	0	0	0	0	0	Acidobacteriota	Acidobacteriota	d__Bacteria	p__Acidobacteriota	c__Holophagae	o__Holophagales	f__Holophagaceae	g__JADJVL01
7b58b1bf3753c8284219d2d6a7023945	0	0	0	2.62294	0	0	0	0	0	0	0	0	0	0	0	0	0	0	0	Proteobacteria_unclassfied	Proteobacteria_unclassfied	d__Bacteria	p__Proteobacteria
2d9efaa1cd9edf73f308321489626bfa	0	0	0	2.62294	0	0	0	0	0	0	0	0	0	0	0	0	0	0	0	Heterotrophic Bacteroidota	Heterotrophic Bacteroidota	d__Bacteria	p__Bacteroidota	c__Bacteroidia	o__Bacteroidales
e37e3ad9b8c2544c0bc7a41e6dd9e006	0	0	0	0	2.4237	0	0	0	0	0	0	0	0	0	0	0	0	0	0	Planctomycetota	Planctomycetota	d__Bacteria	p__Planctomycetota	c__Planctomycetia	o__Pirellulales	f__Pirellulaceae	g__Pirellula_B
dc6648fbc5a8612938e8d00cd27fc19c	0	0	0	0	2.4237	0	0	0	0	0	0	0	0	0	0	0	0	0	0	Planctomycetota	Planctomycetota	d__Bacteria	p__Planctomycetota	c__Planctomycetia	o__Gemmatales	f__Gemmataceae
92b5836a0d9ed069a7c09e08d13fecb5	0	0	0	0	0	0	0	0	2.4237	0	0	0	0	0	0	0	0	0	0	Planctomycetota	Planctomycetota	d__Bacteria	p__Planctomycetota	c__Phycisphaerae	o__Phycisphaerales
e0cb8afb06e132b3d7fc040aae7db173	0	0	0	2.62294	0	0	0	0	0	0	0	0	0	0	0	0	0	0	0	Proteobacteria	Proteobacteria	d__Bacteria	p__Proteobacteria	c__Alphaproteobacteria	o__Rhizobiales	f__Rhodomicrobiaceae	g__Rhodomicrobium
6d17f1c1abb1965bab40f764f89f18c3	0	0	0	0	1.97152	0	0	0	0	0	0	0	0	0	0	0	0	0	0	Proteobacteria	Proteobacteria	d__Bacteria	p__Proteobacteria	c__Alphaproteobacteria	o__Caedimonadales	f__Nucleicultricaceae	g__Nucleicultrix
6f8429d015869e6aaef293c962b3dc8c	0	0	0	0	0	0	0	0	0	2.94461	0	0	0	0	0	0	0	0	0	Planctomycetota	Planctomycetota	d__Bacteria	p__Planctomycetota	c__Phycisphaerae
134a98c2a1f28e3a92ec64d9daef4e30	0	0	0	0	1.97152	0	0	0	0	0	0	0	0	0	0	0	0	0	0	Proteobacteria	Proteobacteria	d__Bacteria	p__Proteobacteria	c__Gammaproteobacteria	o__Steroidobacterales	f__Steroidobacteraceae	g__UBA964
d56d9b5e67a8d4741f9f4650477d4e06	0	0	0	0	0	0	0	0	0	2.94461	0	0	0	0	0	0	0	0	0	Planctomycetota	Planctomycetota	d__Bacteria	p__Planctomycetota	c__Planctomycetia	o__Gemmatales	f__Gemmataceae	g__Fimbriiglobus
967eb3395694739ce1aeafccf95a2116	0	0	0	0	1.97152	0	0	0	0	0	0	0	0	0	0	0	0	0	0	Proteobacteria	Proteobacteria	d__Bacteria	p__Proteobacteria	c__Alphaproteobacteria
9aea683a2e6f66d327f08c8159713d97	0	0	0	2.62294	0	0	0	0	0	0	0	0	0	0	0	0	0	0	0	Bacteria_unclassified	Bacteria_unclassified	d__Bacteria
2d1cdd24da1ef3d648c3aec08cc88453	0	0	0	0	1.97152	0	0	0	0	0	0	0	0	0	0	0	0	0	0	Proteobacteria	Proteobacteria	d__Bacteria	p__Proteobacteria	c__Alphaproteobacteria	o__Azospirillales	f__Azospirillaceae	g__Azospirillum
c02aa7d11a6e446695c701eecfb3d6c2	0	0	0	0	1.97152	0	0	0	0	0	0	0	0	0	0	0	0	0	0	Proteobacteria	Proteobacteria	d__Bacteria	p__Proteobacteria	c__Gammaproteobacteria
9e7835e26105aa638edeae48099cce52	0	0	0	0	1.97152	0	0	0	0	0	0	0	0	0	0	0	0	0	0	Heterotrophic Bacteroidota	Heterotrophic Bacteroidota	d__Bacteria	p__Bacteroidota	c__Bacteroidia	o__Chitinophagales	f__Chitinophagaceae	g__Ferruginibacter
6f2e65d06d12ee922b3677396f7f9d93	0	0	0	0	1.97152	0	0	0	0	0	0	0	0	0	0	0	0	0	0	Proteobacteria	Proteobacteria	d__Bacteria	p__Proteobacteria	c__Alphaproteobacteria
27eeb42caf06c33d8db7f72ebdc34af7	0	0	0	0	1.97152	0	0	0	0	0	0	0	0	0	0	0	0	0	0	Proteobacteria	Proteobacteria	d__Bacteria	p__Proteobacteria	c__Alphaproteobacteria	o__Micavibrionales	f__Micavibrionaceae	g__UBA1664
755783dc648b180cacb4eb6530d05bc8	0	0	0	0	1.97152	0	0	0	0	0	0	0	0	0	0	0	0	0	0	Proteobacteria	Proteobacteria	d__Bacteria	p__Proteobacteria	c__Alphaproteobacteria	o__Rickettsiales	f__Rickettsiaceae	g__SXXS01
1772cced53f6cfaace0d13f2ad1835ad	0	0	0	2.62294	0	0	0	0	0	0	0	0	0	0	0	0	0	0	0	Bacteria_unclassified	Bacteria_unclassified	d__Bacteria
491932266cbf2c275dc1b95b363aa997	0	0	0	0	1.97152	0	0	0	0	0	0	0	0	0	0	0	0	0	0	Proteobacteria	Proteobacteria	d__Bacteria	p__Proteobacteria	c__Alphaproteobacteria	o__Acetobacterales	f__Acetobacteraceae	g__Roseococcus
6633733ed7d0c66fbae9461cc58bf0e7	0	0	0	0	1.97152	0	0	0	0	0	0	0	0	0	0	0	0	0	0	Bacteria_unclassified	Bacteria_unclassified	d__Bacteria
3500434f5898b01455fc645a100b9a8a	0	0	0	0	1.97152	0	0	0	0	0	0	0	0	0	0	0	0	0	0	Proteobacteria	Proteobacteria	d__Bacteria	p__Proteobacteria	c__Gammaproteobacteria	o__Burkholderiales	f__Burkholderiaceae	g__Rubrivivax
9de6efcee115fab3fd426641e6dcbecf	0	0	0	0	1.97152	0	0	0	0	0	0	0	0	0	0	0	0	0	0	Bacteria_unclassified	Bacteria_unclassified	d__Bacteria
239f154addb714fdcc274b0d1733e372	0	0	0	0	1.97152	0	0	0	0	0	0	0	0	0	0	0	0	0	0	Bacteria_unclassified	Bacteria_unclassified	d__Bacteria
4245cc38258021c92987c98cc455571a	0	0	0	0	1.97152	0	0	0	0	0	0	0	0	0	0	0	0	0	0	Chloroflexota	Chloroflexota	d__Bacteria	p__Chloroflexota	c__Anaerolineae	o__Aggregatilineales	f__A4b	g__OLB15
efc671b9d4a7dc81f8b8eff9dec2f3ef	0	0	0	0	1.97152	0	0	0	0	0	0	0	0	0	0	0	0	0	0	Proteobacteria	Proteobacteria	d__Bacteria	p__Proteobacteria	c__Alphaproteobacteria	o__Rhodobacterales	f__Rhodobacteraceae
5ede7e9742af841794c60fba7b673a5e	0	0	0	0	1.97152	0	0	0	0	0	0	0	0	0	0	0	0	0	0	Heterotrophic Bacteroidota	Heterotrophic Bacteroidota	d__Bacteria	p__Bacteroidota	c__Bacteroidia	o__NS11-12g	f__UBA8524	g__SB11
992537b96d9efd19918714e23fe71667	0	0	0	0	1.97152	0	0	0	0	0	0	0	0	0	0	0	0	0	0	Bacteria_unclassified	Bacteria_unclassified	d__Bacteria
ec1c7ad5fc3dcdf0ada7340ec7f51aec	0	0	0	0	1.97152	0	0	0	0	0	0	0	0	0	0	0	0	0	0	Proteobacteria	Proteobacteria	d__Bacteria	p__Proteobacteria	c__Alphaproteobacteria
c2b617ccd828aa2063021d92cbb09186	0	0	0	0	1.97152	0	0	0	0	0	0	0	0	0	0	0	0	0	0	Gemmatimonadota	Gemmatimonadota	d__Bacteria	p__Gemmatimonadota	c__Gemmatimonadetes	o__Gemmatimonadales	f__Gemmatimonadaceae
af7267c7dee3ecea71689681af678c26	0	0	0	0	0	0	0	0	0	2.94461	0	0	0	0	0	0	0	0	0	Planctomycetota	Planctomycetota	d__Bacteria	p__Planctomycetota	c__Phycisphaerae	o__Sedimentisphaerales	f__SG8-4	g__PLanc-01
86648dbd18f81cc84badcd3d1a643af3	0	0	0	0	1.97152	0	0	0	0	0	0	0	0	0	0	0	0	0	0	Proteobacteria_unclassfied	Proteobacteria_unclassfied	d__Bacteria	p__Proteobacteria
2967a7aced51557a6f884b952d09476b	0	0	0	0	0	0	0	0	0	2.94461	0	0	0	0	0	0	0	0	0	Planctomycetota	Planctomycetota	d__Bacteria	p__Planctomycetota	c__Planctomycetia	o__Pirellulales	f__Thermoguttaceae
f5bb023ea3081feecf088273aac81d0a	0	0	0	0	1.97152	0	0	0	0	0	0	0	0	0	0	0	0	0	0	Acidobacteriota	Acidobacteriota	d__Bacteria	p__Acidobacteriota	c__Acidobacteriae	o__Bryobacterales	f__Bryobacteraceae	g__JACTMJ01
2fbb7729f7aee7de49a47b03f6584637	0	0	0	0	0	0	0	0	0	0	0	0	3.05393	0	0	0	0	0	0	Planctomycetota	Planctomycetota	d__Bacteria	p__Planctomycetota	c__Planctomycetia	o__Planctomycetales	f__Planctomycetaceae	g__Thalassoglobus
0aeb76fcc1bb78cda3c70c08e54ff91a	0	0	0	0	0	1.69361	0	0	0	0	0	0	0	0	0	0	0	0	0	Actinobacteriota	Actinobacteriota	d__Bacteria	p__Actinobacteriota	c__Coriobacteriia	o__OPB41
352679541c957e518855723c721c14e6	0	0	0	0	0	1.69361	0	0	0	0	0	0	0	0	0	0	0	0	0	Heterotrophic Bacteroidota	Heterotrophic Bacteroidota	d__Bacteria	p__Bacteroidota	c__Rhodothermia	o__Balneolales	f__Balneolaceae
d8a957fdf05bbdbaf1812b01dc2b1e47	0	0	0	0	0	0	0	0	0	0	0	0	3.05393	0	0	0	0	0	0	Planctomycetota	Planctomycetota	d__Bacteria	p__Planctomycetota	c__Phycisphaerae	o__Sedimentisphaerales	f__Anaerohalosphaeraceae	g__T3Sed10-213
3ef60b5ab4435d6922d80248cb6e9e49	0	0	0	0	1.97152	0	0	0	0	0	0	0	0	0	0	0	0	0	0	Bacteria_unclassified	Bacteria_unclassified	d__Bacteria
33149a2c1e4e16c4a621da31247ee6a6	0	0	0	0	1.97152	0	0	0	0	0	0	0	0	0	0	0	0	0	0	Bacteria_unclassified	Bacteria_unclassified	d__Bacteria
27640876388e7857a89028607ce98bf6	0	0	0	0	0	1.69361	0	0	0	0	0	0	0	0	0	0	0	0	0	Deltaproteobacteria	Proteobacteria	d__Bacteria	p__Desulfobacterota_I	c__Desulfovibrionia	o__Desulfovibrionales	f__Desulfovibrionaceae	g__Pseudodesulfovibrio
b90ef9f4ef42532e8e704a74fb9141b9	0	0	0	0	0	1.69361	0	0	0	0	0	0	0	0	0	0	0	0	0	Proteobacteria	Proteobacteria	d__Bacteria	p__Proteobacteria	c__Alphaproteobacteria	o__Rickettsiales	f__Rickettsiaceae	g__SXXS01
ebf2740c245b5030c110d643d86c92cc	0	0	0	0	0	0	0	0	0	0	0	0	0	2.60683	0	0	0	0	0	Planctomycetota	Planctomycetota	d__Bacteria	p__Planctomycetota	c__Phycisphaerae	o__Phycisphaerales
f9c47a26e60f5ebcec660c4143447ead	0	0	0	0	0	1.69361	0	0	0	0	0	0	0	0	0	0	0	0	0	Heterotrophic Bacteroidota	Heterotrophic Bacteroidota	d__Bacteria	p__Bacteroidota	c__Bacteroidia
e49be4bb6c75b2f01fea3b4fc85d85bf	0	0	0	0	0	1.69361	0	0	0	0	0	0	0	0	0	0	0	0	0	Deltaproteobacteria	Proteobacteria	d__Bacteria	p__Desulfobacterota	c__Desulfobacteria	o__Desulfobacterales	f__Desulfobacteraceae	g__Desulfotignum
9c064acf9d6d0cf0d758a50132e8dcf8	0	0	0	0	0	0	2.20423	0	0	0	0	0	0	0	0	0	0	0	0	Heterotrophic Bacteroidota	Heterotrophic Bacteroidota	d__Bacteria	p__Bacteroidota	c__Bacteroidia	o__Chitinophagales	f__Chitinophagaceae	g__Phnomibacter
7360fad90f2f1dcffe7e3cacaf8fe7f0	0	0	0	0	0	0	0	0	0	0	0	0	0	2.60683	0	0	0	0	0	Planctomycetota	Planctomycetota	d__Bacteria	p__Planctomycetota	c__Planctomycetia	o__Isosphaerales	f__Isosphaeraceae	g__Tautonia
7113defc3709e7426fa18a5c4aab70aa	0	0	0	0	0	0	0	0	0	0	0	0	0	0	2.82156	0	0	0	0	Planctomycetota	Planctomycetota	d__Bacteria	p__Planctomycetota	c__Brocadiae	o__CAIUPP01	f__CAIUPP01	g__CAIUPP01
065c42602f9494250a6aca47c9ce5d12	0	0	0	0	0	0	2.20423	0	0	0	0	0	0	0	0	0	0	0	0	Chloroflexota	Chloroflexota	d__Bacteria	p__Chloroflexota	c__Anaerolineae	o__Anaerolineales	f__Anaerolineaceae
be3d1f2c23b2d69103e04daddfc252a3	0	0	0	0	0	0	0	0	0	0	0	0	0	0	0	0	2.60683	0	0	Planctomycetota	Planctomycetota	d__Bacteria	p__Planctomycetota	c__Planctomycetia	o__Pirellulales
85b6c8c86b6f2f3a248deaa89c4507e6	0	0	0	0	0	0	2.20423	0	0	0	0	0	0	0	0	0	0	0	0	Proteobacteria	Proteobacteria	d__Bacteria	p__Proteobacteria	c__Gammaproteobacteria	o__Burkholderiales	f__Burkholderiaceae	g__SCN-69-89
135cbd8e21c031cb5b9817df0265ba0c	0	0	0	0	0	0	0	0	0	0	0	0	0	0	0	0	0	2.94461	0	Planctomycetota	Planctomycetota	d__Bacteria	p__Planctomycetota	c__Planctomycetia	o__Pirellulales	f__PNKZ01	g__PNKZ01
987f104933b35d90c591348d896958cf	0	0	0	0	0	0	2.20423	0	0	0	0	0	0	0	0	0	0	0	0	Deltaproteobacteria	Proteobacteria	d__Bacteria	p__Myxococcota	c__Polyangia	o__Haliangiales	f__Haliangiaceae	g__JABFXX01
53823137ed57b9a490829691ac307188	0	0	0	0	0	1.69361	0	0	0	0	0	0	0	0	0	0	0	0	0	Bacteria_unclassified	Bacteria_unclassified	d__Bacteria
0b8ed3e6a03347f20c6f5efa1048e997	0	0	0	0	0	0	2.20423	0	0	0	0	0	0	0	0	0	0	0	0	Chloroflexota	Chloroflexota	d__Bacteria	p__Chloroflexota	c__Anaerolineae	o__B4-G1	f__SLSP01	g__DSWT01
30611c8d8e26696902b89281eeb5cf31	0	0	0	0	0	0	0	0	0	0	0	0	0	0	0	0	0	2.94461	0	Planctomycetota	Planctomycetota	d__Bacteria	p__Planctomycetota	c__Phycisphaerae	o__Sedimentisphaerales	f__Anaerohalosphaeraceae	g__T3Sed10-213
e6c22c6e723514ada87e7d1830cab5cd	0	0	0	0	0	0	0	0	0	0	0	0	0	0	0	0	0	2.94461	0	Planctomycetota	Planctomycetota	d__Bacteria	p__Planctomycetota	c__Planctomycetia	o__Pirellulales	f__Thermoguttaceae	g__SKOZ01
3d56e384074840b9f52a5470ef80e420	0	0	0	0	0	0	2.20423	0	0	0	0	0	0	0	0	0	0	0	0	Firmicutes	Firmicutes	d__Bacteria	p__Firmicutes	c__Bacilli	o__Erysipelotrichales	f__Erysipelotrichaceae	g__UBA2212
acdfcef094f1e4891763fe224441f497	0	0	0	0	0	0	2.20423	0	0	0	0	0	0	0	0	0	0	0	0	Proteobacteria	Proteobacteria	d__Bacteria	p__Proteobacteria	c__Alphaproteobacteria	o__Rhodospirillales	f__UXAT02	g__REEP01
02d77632dc4701a05df8f1d59c518d46	0	0	0	2.87051	0	0	0	0	0	0	0	0	0	0	0	0	0	0	0	Planctomycetota	Planctomycetota	d__Bacteria	p__Planctomycetota	c__Phycisphaerae	o__Sedimentisphaerales	f__SG8-4	g__B140-G9
9e6aa45891d57945ff7d0baa4b922319	0	0	0	2.87051	0	0	0	0	0	0	0	0	0	0	0	0	0	0	0	Planctomycetota	Planctomycetota	d__Bacteria	p__Planctomycetota	c__Planctomycetia	o__Planctomycetales
a76074ec73d227fe9f9b36a76534e100	0	0	0	0	2.21618	0	0	0	0	0	0	0	0	0	0	0	0	0	0	Planctomycetota	Planctomycetota	d__Bacteria	p__Planctomycetota	c__Planctomycetia	o__Gemmatales	f__Gemmataceae	g__Fimbriiglobus
c61ad01e6f563bb0e4f3feb461e2f5ae	0	0	0	0	0	0	2.20423	0	0	0	0	0	0	0	0	0	0	0	0	Chloroflexota	Chloroflexota	d__Bacteria	p__Chloroflexota	c__Anaerolineae	o__Anaerolineales	f__UBA4823	g__UBA6092
087456bc57c6bf71ba700f03ae5a8ef3	0	0	0	0	0	0	2.20423	0	0	0	0	0	0	0	0	0	0	0	0	Actinobacteriota	Actinobacteriota	d__Bacteria	p__Actinobacteriota	c__Actinomycetia	o__Nitriliruptorales	f__Nitriliruptoraceae	g__CSBr16-57R1
a672f12d1ae89b1f30782aa1d27898a4	0	0	0	0	0	0	2.20423	0	0	0	0	0	0	0	0	0	0	0	0	Deltaproteobacteria	Proteobacteria	d__Bacteria	p__Myxococcota	c__Myxococcia	o__Myxococcales	f__Myxococcaceae
e4c756d768b4f0a0244c8c5fea59213b	0	0	0	0	0	0	2.20423	0	0	0	0	0	0	0	0	0	0	0	0	Deltaproteobacteria	Proteobacteria	d__Bacteria	p__Desulfobacterota
6d463b693e8ed4cd327d85c26a8bce8a	0	0	0	0	0	0	2.20423	0	0	0	0	0	0	0	0	0	0	0	0	Chloroflexota	Chloroflexota	d__Bacteria	p__Chloroflexota	c__Anaerolineae	o__Anaerolineales	f__UBA4823
ad7da1c496d3ce3891140ef114f14c8e	0	0	0	0	0	0	2.20423	0	0	0	0	0	0	0	0	0	0	0	0	Deltaproteobacteria	Proteobacteria	d__Bacteria	p__Desulfobacterota	c__Desulfobulbia	o__Desulfobulbales	f__Desulfobulbaceae	g__Desulfobulbus
91a84d861ca02fb8bc50a0b52a88168f	0	0	0	0	0	0	0	2.51968	0	0	0	0	0	0	0	0	0	0	0	Planctomycetota	Planctomycetota	d__Bacteria	p__Planctomycetota	c__Planctomycetia	o__Pirellulales	f__Pirellulaceae	g__Roseimaritima
800b7c6e5505a33643a1135a466e2a5a	0	0	0	0	0	0	0	2.27393	0	0	0	0	0	0	0	0	0	0	0	Heterotrophic Bacteroidota	Heterotrophic Bacteroidota	d__Bacteria	p__Bacteroidota	c__Bacteroidia
9f0cd7a744ee125c66d83c9f8e40c28d	0	0	0	0	0	0	0	2.27393	0	0	0	0	0	0	0	0	0	0	0	Proteobacteria	Proteobacteria	d__Bacteria	p__Proteobacteria	c__Gammaproteobacteria	o__Xanthomonadales	f__Wenzhouxiangellaceae	g__Wenzhouxiangella
8f4835821598417d87463a9aa47a5edb	0	0	0	0	0	0	0	2.27393	0	0	0	0	0	0	0	0	0	0	0	Chloroflexota	Chloroflexota	d__Bacteria	p__Chloroflexota	c__Anaerolineae	o__Promineofilales	f__Promineofilaceae	g__GCA-2699125
9c051b8f8bfe900ef4e15a6435321ad7	0	0	0	0	0	0	0	2.27393	0	0	0	0	0	0	0	0	0	0	0	Heterotrophic Bacteroidota	Heterotrophic Bacteroidota	d__Bacteria	p__Bacteroidota	c__Kapabacteria	o__Kapabacteriales	f__UBA2268	g__PGYU01
975c9a1176d43bfaece61264aa9ddab6	0	0	0	0	0	0	0	2.51968	0	0	0	0	0	0	0	0	0	0	0	Planctomycetota	Planctomycetota	d__Bacteria	p__Planctomycetota	c__Planctomycetia	o__Planctomycetales	f__Planctomycetaceae	g__Rubinisphaera
59e324d78e6181ba76b3e3c70dfd9b8d	0	0	0	0	0	0	0	2.27393	0	0	0	0	0	0	0	0	0	0	0	Spirochaetota	Spirochaetota	d__Bacteria	p__Spirochaetota	c__Spirochaetia
4bd1c9b9a2b45d4cc07e5b95dd0ddcac	0	0	0	0	0	1.69361	0	0	0	0	0	0	0	0	0	0	0	0	0	Bacteria_unclassified	Bacteria_unclassified	d__Bacteria
f8452c6db8d58aa090560c23daa68ddb	0	0	0	0	0	0	0	2.27393	0	0	0	0	0	0	0	0	0	0	0	Proteobacteria	Proteobacteria	d__Bacteria	p__Proteobacteria	c__Gammaproteobacteria	o__Burkholderiales
ae8fabc48483252f11f762d3f56dce6b	0	0	0	0	0	0	0	2.27393	0	0	0	0	0	0	0	0	0	0	0	Proteobacteria	Proteobacteria	d__Bacteria	p__Proteobacteria	c__Alphaproteobacteria	o__Micavibrionales	f__Micavibrionaceae
e54fa59174b5470267b9b2a40e9ace8f	0	0	0	0	0	0	0	2.27393	0	0	0	0	0	0	0	0	0	0	0	Proteobacteria	Proteobacteria	d__Bacteria	p__Proteobacteria	c__Alphaproteobacteria
e2dfafe3f9a5c1ba872922881d0b08d2	0	0	0	0	0	0	0	2.27393	0	0	0	0	0	0	0	0	0	0	0	Proteobacteria	Proteobacteria	d__Bacteria	p__Proteobacteria	c__Alphaproteobacteria	o__Rhodobacterales	f__Rhodobacteraceae
b83c8dca978409ea0551493975025f11	0	0	0	0	0	0	0	2.27393	0	0	0	0	0	0	0	0	0	0	0	Proteobacteria	Proteobacteria	d__Bacteria	p__Proteobacteria	c__Gammaproteobacteria	o__Pseudomonadales	f__Pseudohongiellaceae	g__Pseudohongiella
66bb48e3b416ddbf1a78629dcb7521e6	0	0	0	0	0	0	0	2.51968	0	0	0	0	0	0	0	0	0	0	0	Planctomycetota	Planctomycetota	d__Bacteria	p__Planctomycetota	c__Planctomycetia	o__Isosphaerales	f__Isosphaeraceae	g__Tautonia
7b998d95a85918c2fbd394da2a04752d	0	0	0	0	0	0	0	2.27393	0	0	0	0	0	0	0	0	0	0	0	Proteobacteria	Proteobacteria	d__Bacteria	p__Proteobacteria	c__Alphaproteobacteria
0e948fc8720be28fddcb623a7f529a6f	0	0	0	0	0	0	0	2.27393	0	0	0	0	0	0	0	0	0	0	0	Proteobacteria	Proteobacteria	d__Bacteria	p__Proteobacteria	c__Gammaproteobacteria	o__Burkholderiales	f__Burkholderiaceae	g__Rubrivivax
28841a22a824b754b8b315621aeb8fd5	0	0	0	0	0	0	0	2.27393	0	0	0	0	0	0	0	0	0	0	0	Proteobacteria	Proteobacteria	d__Bacteria	p__Proteobacteria	c__Alphaproteobacteria
0fe8da6beaa07c2f70af5f8f03c96514	0	0	0	0	0	0	0	1.58968	0	0	1.07316	0	0	0	0	0	0	0	0	Heterotrophic Bacteroidota	Heterotrophic Bacteroidota	d__Bacteria	p__Bacteroidota	c__Kapabacteria	o__Kapabacteriales	f__UBA2268	g__PGYU01
eec867d8476ab047180ed54e978765ea	0	0	0	0	0	0	2.20423	0	0	0	0	0	0	0	0	0	0	0	0	Bacteria_unclassified	Bacteria_unclassified	d__Bacteria
29fa47f2ca684ba817ded9a730c7f5dc	0	0	0	0	0	0	0	0	1.97152	0	0	0	0	0	0	0	0	0	0	Firmicutes	Firmicutes	d__Bacteria	p__Firmicutes_F	c__Halanaerobiia	o__Halanaerobiales	f__Halanaerobiaceae	g__Halanaerobium
ddcaef6031fe347be7d2163104895d2d	0	0	0	0	0	0	0	2.51968	0	0	0	0	0	0	0	0	0	0	0	Planctomycetota	Planctomycetota	d__Bacteria	p__Planctomycetota	c__Planctomycetia	o__Pirellulales	f__Pirellulaceae	g__Roseimaritima
1aa19248ded4a41fb9f9f26eaadd5d05	0	0	0	0	0	0	0	0	1.97152	0	0	0	0	0	0	0	0	0	0	Firmicutes	Firmicutes	d__Bacteria	p__Firmicutes_F	c__Halanaerobiia	o__Halobacteroidales	f__Halobacteroidaceae	g__Orenia
3819660d460d97575e4d096b3db7a300	0	0	0	0	0	0	0	0	1.97152	0	0	0	0	0	0	0	0	0	0	Heterotrophic Bacteroidota	Heterotrophic Bacteroidota	d__Bacteria	p__Bacteroidota	c__Bacteroidia	o__Bacteroidales
2e8ae85a983c58ee50eb71981360e068	0	0	0	0	0	0	0	0	1.97152	0	0	0	0	0	0	0	0	0	0	Proteobacteria	Proteobacteria	d__Bacteria	p__Proteobacteria	c__Gammaproteobacteria	o__Pseudomonadales	f__Pseudohongiellaceae
cd74216392bd0abc5fc5c6c6db562f92	0	0	0	0	0	0	0	0	1.97152	0	0	0	0	0	0	0	0	0	0	Heterotrophic Bacteroidota	Heterotrophic Bacteroidota	d__Bacteria	p__Bacteroidota	c__Bacteroidia	o__Flavobacteriales	f__Flavobacteriaceae	g__Psychroflexus
3299c1ad4aa1edfa25d58ca756fbc2bc	0	0	0	0	0	0	0	0	1.97152	0	0	0	0	0	0	0	0	0	0	Heterotrophic Bacteroidota	Heterotrophic Bacteroidota	d__Bacteria	p__Bacteroidota	c__Bacteroidia	o__Flavobacteriales	f__UA16	g__UA16
5ac8da2c254d11826e288241bd417cd1	0	0	0	0	0	0	0	0	1.97152	0	0	0	0	0	0	0	0	0	0	Heterotrophic Bacteroidota	Heterotrophic Bacteroidota	d__Bacteria	p__Bacteroidota	c__Bacteroidia	o__Bacteroidales	f__ML635J-15	g__Bact-19
b7b630cefde3b07afbf54d6bfd60b4b4	0	0	0	0	0	0	0	0	0	2.73478	0	0	0	0	0	0	0	0	0	Planctomycetota	Planctomycetota	d__Bacteria	p__Planctomycetota	c__Phycisphaerae	o__Sedimentisphaerales
077e2e59ed98394f6e21f9018f635b41	0	0	0	0	0	0	0	0	1.97152	0	0	0	0	0	0	0	0	0	0	Heterotrophic Bacteroidota	Heterotrophic Bacteroidota	d__Bacteria	p__Bacteroidota	c__Bacteroidia	o__Bacteroidales	f__4484-276	g__RZYY01
fa5869e951bc1e96a2d34c7aa424b00c	0	0	0	0	0	0	0	0	1.97152	0	0	0	0	0	0	0	0	0	0	Heterotrophic Bacteroidota	Heterotrophic Bacteroidota	d__Bacteria	p__Bacteroidota	c__Bacteroidia	o__Chitinophagales	f__Saprospiraceae	g__Lewinella
d97f8b3f3f1231a4e0ba9e6628cfa4dd	0	0	0	0	0	0	0	2.27393	0	0	0	0	0	0	0	0	0	0	0	Bacteria_unclassified	Bacteria_unclassified	d__Bacteria
4af75bb8634ef1901e3d29506d24c9da	0	0	0	0	0	0	0	0	0	2.488	0	0	0	0	0	0	0	0	0	Heterotrophic Bacteroidota	Heterotrophic Bacteroidota	d__Bacteria	p__Bacteroidota	c__Bacteroidia
6984dc08ac21c427483490ea6bd02cda	0	0	0	0	0	0	0	0	0	2.488	0	0	0	0	0	0	0	0	0	Heterotrophic Bacteroidota	Heterotrophic Bacteroidota	d__Bacteria	p__Bacteroidota	c__Bacteroidia	o__Chitinophagales	f__Chitinophagaceae	g__OLB11
3af1a7a81beb9ec563bf107a66be5c70	0	0	0	0	0	0	0	0	1.97152	0	0	0	0	0	0	0	0	0	0	Bacteria_unclassified	Bacteria_unclassified	d__Bacteria
31ba4476331cb6ced64ef9e20bee31db	0	0	0	0	0	0	0	0	0	2.488	0	0	0	0	0	0	0	0	0	Deltaproteobacteria	Proteobacteria	d__Bacteria	p__Desulfobacterota	c__BSN033	o__BSN033	f__UBA1163	g__DTGX01
30f5f2ad08b81388c208c17905954777	0	0	0	0	0	0	0	0	0	2.488	0	0	0	0	0	0	0	0	0	Spirochaetota	Spirochaetota	d__Bacteria	p__Spirochaetota	c__UBA4802	o__UBA4802	f__UBA5550
b5aa712b2835d97d056f8b4f6f00396e	0	0	0	0	0	0	0	0	1.97152	0	0	0	0	0	0	0	0	0	0	Bacteria_unclassified	Bacteria_unclassified	d__Bacteria
664ced3522b5863e424d0db8ed2131c9	0	0	0	0	0	0	0	0	0	2.488	0	0	0	0	0	0	0	0	0	Proteobacteria	Proteobacteria	d__Bacteria	p__Proteobacteria	c__Gammaproteobacteria	o__Nitrosococcales	f__Methylophagaceae	g__GCA-002733105
457515478cb70453040941ad5cb05070	0	0	0	0	0	0	0	0	0	2.488	0	0	0	0	0	0	0	0	0	Proteobacteria	Proteobacteria	d__Bacteria	p__Proteobacteria	c__Gammaproteobacteria	o__Enterobacterales	f__Alteromonadaceae	g__Alishewanella
db0943bad3413435dac46ba23679e19f	0	0	0	0	0	0	0	0	0	2.488	0	0	0	0	0	0	0	0	0	Chloroflexota	Chloroflexota	d__Bacteria	p__Chloroflexota	c__Anaerolineae	o__Anaerolineales
cfbfcf1491bb6153a9b307dd3d8558c4	0	0	0	0	0	0	0	0	0	2.488	0	0	0	0	0	0	0	0	0	Deltaproteobacteria	Proteobacteria	d__Bacteria	p__Desulfobacterota
330316aedf2b36b40283abe97763bd2a	0	0	0	0	0	0	0	0	0	2.73478	0	0	0	0	0	0	0	0	0	Planctomycetota	Planctomycetota	d__Bacteria	p__Planctomycetota	c__Phycisphaerae	o__Phycisphaerales	f__SM1A02	g__UBA854
85e4efdd2603dd6d65ae36e1c4b42cae	0	0	0	0	0	0	0	0	0	2.488	0	0	0	0	0	0	0	0	0	Bacteria_unclassified	Bacteria_unclassified	d__Bacteria
cd0dec972bbe9c8fd75c8bf2f9de9ca7	0	0	0	0	0	0	0	0	0	2.73478	0	0	0	0	0	0	0	0	0	Planctomycetota	Planctomycetota	d__Bacteria	p__Planctomycetota	c__Phycisphaerae	o__UBA1845	f__PWPN01	g__JAAYDF01
e7117ce99278056eb0ff693022433710	0	0	0	0	0	0	0	0	0	2.488	0	0	0	0	0	0	0	0	0	Bacteria_unclassified	Bacteria_unclassified	d__Bacteria
71cba212f317fc5ec9ba4c1fb6ba850d	0	0	0	0	0	0	0	0	0	2.73478	0	0	0	0	0	0	0	0	0	Planctomycetota	Planctomycetota	d__Bacteria	p__Planctomycetota	c__Phycisphaerae	o__Tepidisphaerales	f__Tepidisphaeraceae	g__CAIQIQ01
43976aa0ab574ad348d882d6f1d2d267	0	0	0	0	0	0	0	0	0	2.488	0	0	0	0	0	0	0	0	0	Chloroflexota	Chloroflexota	d__Bacteria	p__Chloroflexota	c__Anaerolineae	o__Anaerolineales	f__EnvOPS12	g__UBA5195
86d63a5bf94c55e243e4acae15251501	0	0	0	0	0	0	0	0	0	2.73478	0	0	0	0	0	0	0	0	0	Planctomycetota	Planctomycetota	d__Bacteria	p__Planctomycetota	c__Phycisphaerae	o__Phycisphaerales	f__UBA1924	g__JAFEBO01
092ab99df8cd76432d44a186cbced262	0	0	0	0	0	0	0	0	0	2.488	0	0	0	0	0	0	0	0	0	Chloroflexota	Chloroflexota	d__Bacteria	p__Chloroflexota	c__Anaerolineae	o__Anaerolineales	f__Anaerolineaceae
afd70cb4ccdee026791b1eed5269d822	0	0	0	0	0	0	0	0	0	2.488	0	0	0	0	0	0	0	0	0	Bacteria_unclassified	Bacteria_unclassified	d__Bacteria
ea6c326240f21c7f919279c5bcecf9b4	0	0	0	0	0	0	0	0	0	2.488	0	0	0	0	0	0	0	0	0	Bacteria_unclassified	Bacteria_unclassified	d__Bacteria
38c63bbccfe069665747a642b3f48ce3	0	0	0	0	0	0	0	0	0	2.73478	0	0	0	0	0	0	0	0	0	Planctomycetota	Planctomycetota	d__Bacteria	p__Planctomycetota	c__Phycisphaerae	o__Phycisphaerales	f__SM1A02
916ca9e40e77e9282e65352f1efc665e	0	0	0	0	0	0	0	0	0	2.488	0	0	0	0	0	0	0	0	0	Heterotrophic Bacteroidota	Heterotrophic Bacteroidota	d__Bacteria	p__Bacteroidota	c__Bacteroidia	o__Cytophagales
95586b1e4e0ad2e9e3c8341b8b275245	0	0	0	0	0	0	0	0	0	2.488	0	0	0	0	0	0	0	0	0	Heterotrophic Bacteroidota	Heterotrophic Bacteroidota	d__Bacteria	p__Bacteroidota	c__Bacteroidia	o__Cytophagales	f__Spirosomaceae	g__Spirosoma
adab57bd489a7b0ca753a8639b7c9f54	0	0	0	0	0	0	0	0	0	2.488	0	0	0	0	0	0	0	0	0	Bacteria_unclassified	Bacteria_unclassified	d__Bacteria
01021a41eb1876ea1c6a79d4fe03b52e	0	0	0	0	0	0	0	0	0	2.488	0	0	0	0	0	0	0	0	0	Heterotrophic Bacteroidota	Heterotrophic Bacteroidota	d__Bacteria	p__Bacteroidota	c__Bacteroidia	o__Cytophagales	f__Cyclobacteriaceae	g__JAAUQL01
ddacdd6aebb8c55fa44c224c90d08fd7	0	0	0	0	0	0	0	0	0	2.73478	0	0	0	0	0	0	0	0	0	Planctomycetota	Planctomycetota	d__Bacteria	p__Planctomycetota	c__Planctomycetia	o__Planctomycetales	f__Planctomycetaceae	g__Rubinisphaera
562804e1bfc783206c86004f5024fbe4	0	0	0	0	0	0	0	0	0	2.488	0	0	0	0	0	0	0	0	0	Firmicutes	Firmicutes	d__Bacteria	p__Firmicutes_A	c__Clostridia
c7daa13da977af22b92f0910a2c13e1a	0	0	0	0	0	0	0	0	0	2.488	0	0	0	0	0	0	0	0	0	Spirochaetota	Spirochaetota	d__Bacteria	p__Spirochaetota	c__Spirochaetia
fb5c9a32a55e50eec20416422144dd56	0	0	0	0	0	0	0	0	0	2.488	0	0	0	0	0	0	0	0	0	Chloroflexota	Chloroflexota	d__Bacteria	p__Chloroflexota	c__Anaerolineae	o__Aggregatilineales	f__A4b	g__OLB13
513762405e948db36aef9ab07fe6c378	0	0	0	0	0	0	0	0	0	2.488	0	0	0	0	0	0	0	0	0	Bacteria_unclassified	Bacteria_unclassified	d__Bacteria
2e0cb3ee70d8e6228ea5f65d245dfa93	0	0	0	0	0	0	0	0	0	2.488	0	0	0	0	0	0	0	0	0	Heterotrophic Bacteroidota	Heterotrophic Bacteroidota	d__Bacteria	p__Bacteroidota	c__Bacteroidia
2451b82c891ca50faeb53b8da8ade3f8	0	0	0	0	0	0	0	0	0	2.73478	0	0	0	0	0	0	0	0	0	Planctomycetota	Planctomycetota	d__Bacteria	p__Planctomycetota	c__Phycisphaerae	o__Tepidisphaerales	f__Tepidisphaeraceae	g__DSYW01
0a2244a3a55e452dba6b4a4bffc2c447	0	0	0	0	0	0	0	0	0	2.73478	0	0	0	0	0	0	0	0	0	Planctomycetota	Planctomycetota	d__Bacteria	p__Planctomycetota	c__Planctomycetia	o__Pirellulales	f__Thermoguttaceae	g__JAHIKV01
a24246b63d4541e8516e8e3228adddb6	0	0	0	0	0	0	0	0	0	2.73478	0	0	0	0	0	0	0	0	0	Planctomycetota	Planctomycetota	d__Bacteria	p__Planctomycetota	c__Planctomycetia	o__Pirellulales	f__Lacipirellulaceae	g__Botrimarina
bae547eb5f9b1dc225a04156cbe13008	0	0	0	0	0	0	0	0	0	2.488	0	0	0	0	0	0	0	0	0	Spirochaetota	Spirochaetota	d__Bacteria	p__Spirochaetota	c__Spirochaetia
f0d38953a56657cb1afef1413129bcf7	0	0	0	0	0	0	0	0	0	2.488	0	0	0	0	0	0	0	0	0	Heterotrophic Bacteroidota	Heterotrophic Bacteroidota	d__Bacteria	p__Bacteroidota	c__Rhodothermia	o__Rhodothermales	f__Rubricoccaceae	g__Rubrivirga
b56ac38a35fc76f58b055c155b644271	0	0	0	0	0	0	0	0	0	2.488	0	0	0	0	0	0	0	0	0	Bacteria_unclassified	Bacteria_unclassified	d__Bacteria
6d15215cd0dfe5a34efae2aaf8fde00f	0	0	0	0	0	0	0	0	0	0	0	0	2.84346	0	0	0	0	0	0	Planctomycetota	Planctomycetota	d__Bacteria	p__Planctomycetota
1bfef013d33b0f38bbd8f1eb014e9f05	0	0	0	0	0	0	0	0	0	2.488	0	0	0	0	0	0	0	0	0	Proteobacteria	Proteobacteria	d__Bacteria	p__Proteobacteria	c__Gammaproteobacteria	o__Xanthomonadales	f__Xanthomonadaceae
9b2eaff5d163823332f554d197c27b26	0	0	0	0	0	0	0	0	0	2.488	0	0	0	0	0	0	0	0	0	Deltaproteobacteria	Proteobacteria	d__Bacteria	p__Desulfobacterota	c__Desulfuromonadia	o__Geobacterales
1aa30029b7f8ce40d5611c5dd4d870f5	0	0	0	0	0	0	0	0	0	0	0	0	2.84346	0	0	0	0	0	0	Planctomycetota	Planctomycetota	d__Bacteria	p__Planctomycetota	c__Phycisphaerae	o__Sedimentisphaerales	f__SG8-4	g__PLanc-01
323a1a10605cf4e2093fa0f477f86402	0	0	0	0	0	0	0	0	0	2.488	0	0	0	0	0	0	0	0	0	Bacteria_unclassified	Bacteria_unclassified	d__Bacteria
c2e9ef1bb9e903ec27c4ce800a3aec5c	0	0	0	0	0	0	0	0	0	2.488	0	0	0	0	0	0	0	0	0	Proteobacteria	Proteobacteria	d__Bacteria	p__Proteobacteria	c__Alphaproteobacteria	o__Rhodobacterales	f__Rhodobacteraceae
4ff778ea25669cf303b7e611d5627cf6	0	0	0	0	0	0	0	0	0	0	0	0	2.84346	0	0	0	0	0	0	Planctomycetota	Planctomycetota	d__Bacteria	p__Planctomycetota	c__Planctomycetia	o__Planctomycetales	f__Planctomycetaceae
dad5f13f2e6510fa1a60a727ac04b893	0	0	0	0	0	0	0	0	0	2.488	0	0	0	0	0	0	0	0	0	Bacteria_unclassified	Bacteria_unclassified	d__Bacteria
7c609f206a494caef6a7b0daf06766c3	0	0	0	0	0	0	0	0	0	0	0	0	0	2.39865	0	0	0	0	0	Planctomycetota	Planctomycetota	d__Bacteria	p__Planctomycetota	c__Planctomycetia	o__Pirellulales	f__Pirellulaceae	g__Pirellula_B
2cf65a4c32bbb2c3ccd94fdaad7a7f11	0	0	0	0	0	0	0	0	0	0	0	0	0	0	2.6124	0	0	0	0	Planctomycetota	Planctomycetota	d__Bacteria	p__Planctomycetota	c__Phycisphaerae	o__SM23-33	f__SM23-33
ca45cda335c6f21181f502689b035042	0	0	0	0	0	0	0	0	0	2.488	0	0	0	0	0	0	0	0	0	Bacteria_unclassified	Bacteria_unclassified	d__Bacteria
1e2e04bd477df3e96e766021fd173090	0	0	0	0	0	0	0	0	0	2.488	0	0	0	0	0	0	0	0	0	Bacteria_unclassified	Bacteria_unclassified	d__Bacteria
55bece9f328ef68bda6f9b32b14b0469	0	0	0	0	0	0	0	0	0	0	0	0	0	0	2.6124	0	0	0	0	Planctomycetota	Planctomycetota	d__Bacteria	p__Planctomycetota	c__Planctomycetia	o__Pirellulales	f__UBA7805	g__UBA7805
24c1bb30986272d938d8496246ea9b33	0	0	0	0	0	0	0	0	0	0	2.29715	0	0	0	0	0	0	0	0	Proteobacteria	Proteobacteria	d__Bacteria	p__Proteobacteria	c__Gammaproteobacteria	o__Burkholderiales	f__Burkholderiaceae
1fb43ff5c90e3df9952dbef2392684af	0	0	0	0	0	0	0	0	0	0	2.29715	0	0	0	0	0	0	0	0	Deltaproteobacteria	Proteobacteria	d__Bacteria	p__Desulfobacterota	c__Desulfobacteria	o__Desulfobacterales
4c654774fdfe4a5a3870489ccfd6524e	0	0	0	0	0	0	0	0	0	0	2.29715	0	0	0	0	0	0	0	0	Proteobacteria	Proteobacteria	d__Bacteria	p__Proteobacteria	c__Alphaproteobacteria	o__Sphingomonadales	f__Sphingomonadaceae	g__Sandarakinorhabdus
0249f820437ae40832b4e3d8047b966e	0	0	0	0	0	0	0	0	0	0	2.29715	0	0	0	0	0	0	0	0	Spirochaetota	Spirochaetota	d__Bacteria	p__Spirochaetota	c__Leptospirae	o__Leptospirales	f__Leptospiraceae
87647e5cd9771aeb187b6990f4f8552b	0	0	0	0	0	0	0	0	0	0	0	0	0	0	2.6124	0	0	0	0	Planctomycetota	Planctomycetota	d__Bacteria	p__Planctomycetota	c__Planctomycetia	o__Pirellulales	f__Thermoguttaceae	g__SKOZ01
32527c9f005fe52aaf89ddba7fdafe43	0	0	0	0	0	0	0	0	0	0	2.29715	0	0	0	0	0	0	0	0	Heterotrophic Bacteroidota	Heterotrophic Bacteroidota	d__Bacteria	p__Bacteroidota	c__Bacteroidia
350c844afd830a93178c4792f6a0c4d1	0	0	0	0	0	0	0	0	0	0	2.29715	0	0	0	0	0	0	0	0	Heterotrophic Bacteroidota	Heterotrophic Bacteroidota	d__Bacteria	p__Bacteroidota	c__Bacteroidia	o__Flavobacteriales	f__Flavobacteriaceae	g__Robiginitalea
eeb929348e094da1875dceb6ae7fc4d2	0	0	0	0	0	0	0	0	0	0	2.29715	0	0	0	0	0	0	0	0	Heterotrophic Bacteroidota	Heterotrophic Bacteroidota	d__Bacteria	p__Bacteroidota	c__Bacteroidia	o__Flavobacteriales
beede777618c390adf3df624b5dee51a	0	0	0	0	0	0	0	0	0	0	2.29715	0	0	0	0	0	0	0	0	Heterotrophic Bacteroidota	Heterotrophic Bacteroidota	d__Bacteria	p__Bacteroidota	c__Bacteroidia
979af00b77237050621f4ea2ef6e7a9b	0	0	0	0	0	0	0	0	0	2.488	0	0	0	0	0	0	0	0	0	Bacteria_unclassified	Bacteria_unclassified	d__Bacteria
a4f6997fd096365fb2fc5795abd52aa9	0	0	0	0	0	0	0	0	0	0	2.29715	0	0	0	0	0	0	0	0	Heterotrophic Bacteroidota	Heterotrophic Bacteroidota	d__Bacteria	p__Bacteroidota	c__Bacteroidia	o__Bacteroidales	f__Bacteroidaceae	g__Alloprevotella
ee2b75520f370487e18b811db63e8653	0	0	0	0	0	0	0	0	0	2.488	0	0	0	0	0	0	0	0	0	Bacteria_unclassified	Bacteria_unclassified	d__Bacteria
a90b0fb894a86a8433f5306e606ea084	0	0	0	0	0	0	0	0	0	0	2.29715	0	0	0	0	0	0	0	0	Spirochaetota	Spirochaetota	d__Bacteria	p__Spirochaetota	c__Leptospirae	o__Leptospirales	f__Leptospiraceae
2d12d26f9ffaae24a783c0cd8ddf3d3a	0	0	0	0	0	0	0	0	0	0	2.29715	0	0	0	0	0	0	0	0	Heterotrophic Bacteroidota	Heterotrophic Bacteroidota	d__Bacteria	p__Bacteroidota	c__Bacteroidia	o__Chitinophagales	f__Saprospiraceae
7bc90b3f33dd20057c33680a40916602	0	0	0	0	0	0	0	0	0	0	2.29715	0	0	0	0	0	0	0	0	Heterotrophic Bacteroidota	Heterotrophic Bacteroidota	d__Bacteria	p__Bacteroidota	c__Bacteroidia	o__Chitinophagales	f__Saprospiraceae	g__M3007
6e3dcde32828506f90851a30b3d4be78	0	0	0	0	0	0	0	0	0	0	2.29715	0	0	0	0	0	0	0	0	Bacteria_unclassified	Bacteria_unclassified	d__Bacteria
76743b4eeb2894fb76f88f19dae96c18	0	0	0	0	0	0	0	0	0	0	2.29715	0	0	0	0	0	0	0	0	Deltaproteobacteria	Proteobacteria	d__Bacteria	p__Myxococcota	c__Polyangia	o__Nannocystales	f__Nannocystaceae	g__Nannocystis
c2afb862238cb7d599657f1026809a13	0	0	0	0	0	0	0	0	0	0	2.29715	0	0	0	0	0	0	0	0	Proteobacteria	Proteobacteria	d__Bacteria	p__Proteobacteria	c__Gammaproteobacteria	o__Chromatiales	f__Chromatiaceae	g__Halochromatium
5a3e3ebed79432ea06eeab3706bc1419	0	0	0	0	0	0	0	0	0	0	2.29715	0	0	0	0	0	0	0	0	Deltaproteobacteria	Proteobacteria	d__Bacteria	p__Desulfobacterota_I	c__Desulfovibrionia	o__Desulfovibrionales
c2e4c598e3b349d5cfd0faf42f6f8284	0	0	0	0	0	0	0	0	0	0	0	2.62294	0	0	0	0	0	0	0	Deltaproteobacteria	Proteobacteria	d__Bacteria	p__Desulfobacterota	c__Desulfobacteria	o__Desulfobacterales	f__Desulfobacteraceae	g__Desulfotignum
e6c5506b7e717ea1b992b74ecfd51be2	0	0	0	0	0	0	0	0	0	0	0	0	0	0	2.6124	0	0	0	0	Planctomycetota	Planctomycetota	d__Bacteria	p__Planctomycetota	c__UBA11346	o__UBA11346	f__UBA11346	g__CAIUVD01
5609d02c048d2cc22e4aeaa5cfec2af5	0	0	0	0	0	0	0	0	0	0	0	2.62294	0	0	0	0	0	0	0	Deltaproteobacteria	Proteobacteria	d__Bacteria	p__Desulfobacterota	c__Desulfobacteria	o__Desulfobacterales	f__CR-1	g__CR-1
4e51635c0331f7b886a533b3189678e4	0	0	0	0	0	0	0	0	0	0	0	0	0	0	0	2.73478	0	0	0	Planctomycetota	Planctomycetota	d__Bacteria	p__Planctomycetota	c__Phycisphaerae	o__Sedimentisphaerales	f__SM23-30	g__JAFGDI01
dc7d99bd81ed2ddc70cf045b0d47376f	0	0	0	0	0	0	0	0	0	0	2.29715	0	0	0	0	0	0	0	0	Bacteria_unclassified	Bacteria_unclassified	d__Bacteria
42d3654faed58c1c3d6d4812a1ec1d2f	0	0	0	0	0	0	0	0	0	0	2.29715	0	0	0	0	0	0	0	0	Bacteria_unclassified	Bacteria_unclassified	d__Bacteria
1a40655f061a12f8ecda77c7b5a1b3d4	0	0	0	0	0	0	0	0	0	0	0	0	0	0	0	0	2.39865	0	0	Planctomycetota	Planctomycetota	d__Bacteria	p__Planctomycetota	c__Planctomycetia	o__Pirellulales	f__Pirellulaceae	g__Laterigemmans
986ebad55797769be0e238807a18cc12	0	0	0	0	0	0	0	0	0	0	0	2.62294	0	0	0	0	0	0	0	Proteobacteria	Proteobacteria	d__Bacteria	p__Proteobacteria	c__Gammaproteobacteria	o__Thiomicrospirales	f__Thiomicrospiraceae	g__Thiomicrorhabdus
fad8c34ea11545fab72dfb3572901d37	0	0	0	0	0	0	0	0	0	0	0	2.62294	0	0	0	0	0	0	0	Bacteria_unclassified	Bacteria_unclassified	d__Bacteria
1f7239915ebe6c1937c637de4e5705fa	0	0	0	0	0	0	0	0	0	0	0	0	0	0	0	0	2.39865	0	0	Planctomycetota	Planctomycetota	d__Bacteria	p__Planctomycetota	c__Planctomycetia	o__Gemmatales	f__Gemmataceae	g__Fimbriiglobus
aa9a92f93ac9358560a4089721771a10	0	0	0	0	0	0	0	0	0	0	0	2.62294	0	0	0	0	0	0	0	Bacteria_unclassified	Bacteria_unclassified	d__Bacteria
db28c18ac29087e07d4caa5f8c42e080	0	0	0	0	0	0	0	0	0	0	0	0	0	0	0	0	2.39865	0	0	Planctomycetota	Planctomycetota	d__Bacteria	p__Planctomycetota	c__Phycisphaerae	o__SM23-33	f__SM23-33	g__HyVt-337
1bf01a27584f5577264d0be38a80a49f	0	0	0	0	0	0	0	0	0	0	0	0	2.59605	0	0	0	0	0	0	Chloroflexota	Chloroflexota	d__Bacteria	p__Chloroflexota	c__Chloroflexia	o__Thermomicrobiales
bd5f9b46abd9d9263ea1669d7692d74a	0	0	0	0	0	0	0	0	0	0	0	0	0	0	0	0	2.39865	0	0	Planctomycetota	Planctomycetota	d__Bacteria	p__Planctomycetota	c__Phycisphaerae	o__Phycisphaerales	f__SM1A02	g__UBA854
765b40ea0a6b9827c02feef3f96ef807	0	0	0	0	0	0	0	0	0	0	0	0	0	0	0	0	2.39865	0	0	Planctomycetota	Planctomycetota	d__Bacteria	p__Planctomycetota	c__Phycisphaerae	o__Sedimentisphaerales	f__SG8-4	g__PLanc-01
6c8c229c2bb3714745bc9a76c02ca8ee	0	0	0	0	0	0	0	0	0	0	0	2.62294	0	0	0	0	0	0	0	Bacteria_unclassified	Bacteria_unclassified	d__Bacteria
0cb103aab3d532eaf006e94042c8a8b9	0	0	0	0	0	0	0	0	0	0	0	0	2.59605	0	0	0	0	0	0	Heterotrophic Bacteroidota	Heterotrophic Bacteroidota	d__Bacteria	p__Bacteroidota	c__Rhodothermia	o__Rhodothermales	f__ISCAR-4553	g__ISCAR-4553
49f9f348bc6d527b8fd2908fd9a03211	0	0	0	0	0	0	0	0	0	0	0	0	0	0	0	0	0	2.73478	0	Planctomycetota	Planctomycetota	d__Bacteria	p__Planctomycetota	c__Phycisphaerae	o__UBA1845	f__PWPN01	g__JAAYDF01
a10abba8a672fda309210761656514e3	0	0	0	0	0	0	0	0	0	0	0	0	2.59605	0	0	0	0	0	0	Spirochaetota	Spirochaetota	d__Bacteria	p__Spirochaetota	c__Spirochaetia	o__JC444	f__Marispirochaetaceae	g__Marispirochaeta
c64539c726c6ce38c7aa09b277bf86ab	0	0	0	0	0	0	0	0	0	0	0	0	2.59605	0	0	0	0	0	0	Acidobacteriota	Acidobacteriota	d__Bacteria	p__Acidobacteriota	c__Thermoanaerobaculia	o__Thermoanaerobaculales	f__Thermoanaerobaculaceae
b5c99542688290e2e563fee83dbffa7d	0	0	0	0	0	0	0	0	0	0	0	2.62294	0	0	0	0	0	0	0	Bacteria_unclassified	Bacteria_unclassified	d__Bacteria
7014aaec2c53871e358b4c4424aa3919	0	0	0	0	0	0	0	0	0	0	0	0	0	0	0	0	0	2.73478	0	Planctomycetota	Planctomycetota	d__Bacteria	p__Planctomycetota	c__Phycisphaerae	o__WQYP01	f__WQYP01	g__WQYP01
2b79c03dc887bd52de99e335abdd3449	0	0	0	0	0	0	0	0	0	0	0	0	2.59605	0	0	0	0	0	0	Proteobacteria	Proteobacteria	d__Bacteria	p__Proteobacteria	c__Gammaproteobacteria	o__Burkholderiales
cb7ad33adc8a3dcaf3a65f9c635a4c47	0	0	0	0	0	0	0	0	0	0	0	0	0	0	0	0	0	2.73478	0	Planctomycetota	Planctomycetota	d__Bacteria	p__Planctomycetota	c__Phycisphaerae	o__Phycisphaerales	f__Phycisphaeraceae	g__RI-382
1d450970d6314e9810b6207ad89e3761	0	0	0	0	0	0	0	0	0	0	0	0	0	0	0	0	0	2.73478	0	Planctomycetota	Planctomycetota	d__Bacteria	p__Planctomycetota	c__Planctomycetia	o__Pirellulales
346b588fa2cc792bdc0a1623bd57d7cf	0	0	0	0	0	0	0	0	0	0	0	0	2.59605	0	0	0	0	0	0	Bacteria_unclassified	Bacteria_unclassified	d__Bacteria
8619961af343d670d95cb05116e66e47	0	0	0	0	0	0	0	0	0	0	0	0	2.59605	0	0	0	0	0	0	Bacteria_unclassified	Bacteria_unclassified	d__Bacteria
f2213eb19381ab755314d707a92559b9	0	0	0	0	0	0	0	0	0	0	0	0	2.59605	0	0	0	0	0	0	Heterotrophic Bacteroidota	Heterotrophic Bacteroidota	d__Bacteria	p__Bacteroidota	c__Rhodothermia	o__Rhodothermales	f__UBA10348	g__JAAZVD01
dd742fbd90494eea3dd70b85ff1bd37f	0	0	0	0	0	0	0	0	0	0	0	0	2.59605	0	0	0	0	0	0	Firmicutes	Firmicutes	d__Bacteria	p__Firmicutes_A	c__Clostridia	o__Acetivibrionales
e56613f03f9ee4ecb4e3de0cbae3dd60	0	0	0	0	0	0	0	0	0	0	0	0	2.59605	0	0	0	0	0	0	Bacteria_unclassified	Bacteria_unclassified	d__Bacteria
396a6e217d3166fc8c8916b72bbf4659	0	0	0	0	0	0	0	0	0	0	0	0	2.59605	0	0	0	0	0	0	Heterotrophic Bacteroidota	Heterotrophic Bacteroidota	d__Bacteria	p__Bacteroidota	c__Bacteroidia	o__Bacteroidales	f__VadinHA17	g__DRPN01
af5b0e2e02e960ef3abfe958605db78c	0	0	0	0	0	0	0	0	0	0	0	0	2.59605	0	0	0	0	0	0	Spirochaetota	Spirochaetota	d__Bacteria	p__Spirochaetota	c__Spirochaetia	o__DSM-27196	f__SKKC01	g__SKKC01
d4079c3a8120767a4fb4d0f3c7f798aa	0	0	0	0	0	0	0	0	0	0	0	0	2.59605	0	0	0	0	0	0	Proteobacteria	Proteobacteria	d__Bacteria	p__Proteobacteria	c__Gammaproteobacteria
27f0e3eb7ab45b5541f91c2e2d0d1dcf	0	0	0	0	0	0	0	0	0	0	0	0	0	0	0	0	0	2.73478	0	Planctomycetota	Planctomycetota	d__Bacteria	p__Planctomycetota	c__Phycisphaerae	o__Phycisphaerales
9a9c40856a7e9922357aac03f097acaa	0	0	0	0	0	0	0	0	0	0	0	0	2.59605	0	0	0	0	0	0	Proteobacteria	Proteobacteria	d__Bacteria	p__Proteobacteria	c__Gammaproteobacteria	o__Pseudomonadales	f__Halieaceae	g__Congregibacter
62cc0840c9a3371a61cd9ef5fb2c9a8b	0	0	0	0	0	0	0	0	0	0	0	0	2.59605	0	0	0	0	0	0	Heterotrophic Bacteroidota	Heterotrophic Bacteroidota	d__Bacteria	p__Bacteroidota	c__Bacteroidia
14653d3c5d0d7c975d57941945c54189	0	0	0	0	0	0	0	0	0	0	0	0	0	2.15337	0	0	0	0	0	Heterotrophic Bacteroidota	Heterotrophic Bacteroidota	d__Bacteria	p__Bacteroidota	c__Bacteroidia	o__Chitinophagales	f__Saprospiraceae
55a0ed997c1e005118ef19f94ac02cb0	0	0	0	0	0	0	0	0	0	0	0	0	0	2.15337	0	0	0	0	0	Heterotrophic Bacteroidota	Heterotrophic Bacteroidota	d__Bacteria	p__Bacteroidota	c__Rhodothermia	o__Balneolales
bf428897a4b5b2dff9a2c02e247143be	0	0	0	0	0	0	0	0	0	0	0	0	0	2.15337	0	0	0	0	0	Deltaproteobacteria	Proteobacteria	d__Bacteria	p__Myxococcota	c__Bradymonadia	o__REDH01	f__REDH01	g__REDH01
345dd21a4237d3216b03f580c05b62d7	0	0	0	0	0	0	0	0	0	0	0	0	0	0	0	0	0	2.73478	0	Planctomycetota	Planctomycetota	d__Bacteria	p__Planctomycetota	c__Planctomycetia	o__Pirellulales	f__UBA7805	g__UBA7805
e44b1c329bb2d505acdca1b082a29ef5	0	0	0	0	0	0	0	0	0	0	0	0	0	0	0	0	0	0	2.6124	Planctomycetota	Planctomycetota	d__Bacteria	p__Planctomycetota	c__Phycisphaerae
1b4737dd4953fc7c5ab2633ec3834193	0	0	0	0	0	0	0	0	0	0	0	0	2.59605	0	0	0	0	0	0	Bacteria_unclassified	Bacteria_unclassified	d__Bacteria
8925b0fae9fd414961c7a80b154b66b8	0	0	0	0	0	0	0	0	0	0	0	0	0	2.15337	0	0	0	0	0	Proteobacteria	Proteobacteria	d__Bacteria	p__Proteobacteria	c__Alphaproteobacteria	o__Rickettsiales	f__Rickettsiaceae	g__SXXS01
210b9ef244f6417f3f3352a2a8c94cd8	0	0	0	0	0	0	0	0	0	0	0	0	0	2.15337	0	0	0	0	0	Heterotrophic Bacteroidota	Heterotrophic Bacteroidota	d__Bacteria	p__Bacteroidota	c__Bacteroidia
0a60813c1029530471ff99d9ded8412f	0	2.488	0	0	0	0	0	0	0	0	0	0	0	0	0	0	0	0	0	Planctomycetota	Planctomycetota	d__Bacteria	p__Planctomycetota	c__Planctomycetia	o__Pirellulales	f__Thermoguttaceae
f66495d700a47e1ac2c518f14ad13692	0	0	0	0	0	0	0	0	0	0	0	0	0	2.15337	0	0	0	0	0	Proteobacteria	Proteobacteria	d__Bacteria	p__Proteobacteria	c__Gammaproteobacteria	o__Enterobacterales	f__Alteromonadaceae
de2ca6e843c349f6dd5302ff04e36d9b	0	0	0	0	0	0	0	0	0	0	0	0	0	2.15337	0	0	0	0	0	Heterotrophic Bacteroidota	Heterotrophic Bacteroidota	d__Bacteria	p__Bacteroidota	c__Bacteroidia	o__NS11-12g	f__UBA955	g__JABMMZ01
e4a561e2e10bf358c21ff4906b1f0105	0	0	0	0	0	0	0	0	0	0	0	0	2.59605	0	0	0	0	0	0	Bacteria_unclassified	Bacteria_unclassified	d__Bacteria
49e771156ecc38cdf0c3a8863d6124cf	0	0	0	0	0	0	0	0	0	0	0	0	0	2.15337	0	0	0	0	0	Bacteria_unclassified	Bacteria_unclassified	d__Bacteria
3046ba59af72ab5214aecc5a794c9108	0	0	0	0	0	0	0	0	0	0	0	0	0	2.15337	0	0	0	0	0	Proteobacteria	Proteobacteria	d__Bacteria	p__Proteobacteria	c__Alphaproteobacteria	o__Micavibrionales	f__Micavibrionaceae	g__JAGNKE01
42586e89841bf1b3105b6ed04bfb9f5e	0	2.488	0	0	0	0	0	0	0	0	0	0	0	0	0	0	0	0	0	Planctomycetota	Planctomycetota	d__Bacteria	p__Planctomycetota	c__Phycisphaerae	o__Sedimentisphaerales	f__SG8-4	g__B140-G9
bba6c4e74589f0dd6f9fb464c45673e1	0	0	0	0	0	0	0	0	0	0	0	0	0	2.15337	0	0	0	0	0	Heterotrophic Bacteroidota	Heterotrophic Bacteroidota	d__Bacteria	p__Bacteroidota	c__Bacteroidia
57f053c0692044aa9c2d6f516d5b6969	0	0	0	0	0	0	0	0	0	0	0	0	0	2.15337	0	0	0	0	0	Chloroflexota	Chloroflexota	d__Bacteria	p__Chloroflexota	c__Chloroflexia	o__Chloroflexales	f__Chloroflexaceae	g__Viridilinea
809bc7db3e3911495a44a80b9c7aaf6b	0	2.488	0	0	0	0	0	0	0	0	0	0	0	0	0	0	0	0	0	Planctomycetota	Planctomycetota	d__Bacteria	p__Planctomycetota	c__Phycisphaerae	o__Phycisphaerales	f__SM1A02	g__UBA854
0e9777b6ea6f4d547b03a197dcb44196	0	2.488	0	0	0	0	0	0	0	0	0	0	0	0	0	0	0	0	0	Planctomycetota	Planctomycetota	d__Bacteria	p__Planctomycetota	c__Phycisphaerae	o__Sedimentisphaerales	f__UBA12454	g__GWC2-45-44
aaf446d474277d2004ca8656281e3d22	0	0	0	0	0	0	0	0	0	0	0	0	0	0	2.36623	0	0	0	0	Proteobacteria	Proteobacteria	d__Bacteria	p__Proteobacteria	c__Gammaproteobacteria	o__DSM-16500	f__DSM-16500
d74d2719bef9bd99a9a00c176c7f219e	0	0	0	0	0	0	0	0	0	0	0	0	0	0	2.36623	0	0	0	0	Proteobacteria	Proteobacteria	d__Bacteria	p__Proteobacteria	c__Gammaproteobacteria	o__Burkholderiales	f__Burkholderiaceae	g__Duganella
cf314781d6c219bb8dd49ebe104bdf52	0	2.488	0	0	0	0	0	0	0	0	0	0	0	0	0	0	0	0	0	Planctomycetota	Planctomycetota	d__Bacteria	p__Planctomycetota	c__UBA1135	o__UBA1135	f__GCA-002686595	g__JADJQU01
dee63bed1a9282cd05cf79b3601c4d7b	0	0	0	0	0	0	0	0	0	0	0	0	0	2.15337	0	0	0	0	0	Bacteria_unclassified	Bacteria_unclassified	d__Bacteria
84bbd24a2de57163e37f61d25a750c71	0	0	0	0	0	0	0	0	0	0	0	0	0	0	2.36623	0	0	0	0	Gemmatimonadota	Gemmatimonadota	d__Bacteria	p__Gemmatimonadota	c__Gemmatimonadetes	o__Gemmatimonadales	f__Gemmatimonadaceae	g__UBA4720
a40cd293a5be4821ce7a77972415a79f	0	0	0	2.62294	0	0	0	0	0	0	0	0	0	0	0	0	0	0	0	Planctomycetota	Planctomycetota	d__Bacteria	p__Planctomycetota	c__UBA11346	o__UBA11346	f__UBA11346	g__CAIUVD01
a8958140d3aca275a9c15226e5ac819a	0	0	0	0	0	0	0	0	0	0	0	0	0	0	2.36623	0	0	0	0	Chloroflexota	Chloroflexota	d__Bacteria	p__Chloroflexota	c__Anaerolineae	o__Anaerolineales	f__EnvOPS12	g__OLB14
4b721d7529d49bd7a5ba699168bca182	0	0	0	0	1.97152	0	0	0	0	0	0	0	0	0	0	0	0	0	0	Planctomycetota	Planctomycetota	d__Bacteria	p__Planctomycetota	c__Phycisphaerae	o__Phycisphaerales	f__UBA1924	g__JACVCS01
8d3737236207b88b779472401f478e77	0	0	0	0	1.97152	0	0	0	0	0	0	0	0	0	0	0	0	0	0	Planctomycetota	Planctomycetota	d__Bacteria	p__Planctomycetota	c__Planctomycetia	o__Gemmatales	f__Gemmataceae	g__Fimbriiglobus
94bfd25c793d9cf441c61671b7b0dbce	0	0	0	0	0	0	0	0	0	0	0	0	0	0	2.36623	0	0	0	0	Proteobacteria	Proteobacteria	d__Bacteria	p__Proteobacteria	c__Alphaproteobacteria
4d0e13605d8633831479d651c2b7827a	0	0	0	0	0	1.69361	0	0	0	0	0	0	0	0	0	0	0	0	0	Planctomycetota	Planctomycetota	d__Bacteria	p__Planctomycetota	c__Planctomycetia	o__Pirellulales	f__Pirellulaceae	g__Rhodopirellula
8fd224ebceb27df1692eb2e3e5db4aa3	0	0	0	0	0	0	0	0	0	0	0	0	0	2.15337	0	0	0	0	0	Bacteria_unclassified	Bacteria_unclassified	d__Bacteria
077cab45a92e6b96fa1a8471b483c19f	0	0	0	0	0	0	0	0	0	0	0	0	0	0	2.36623	0	0	0	0	Actinobacteriota	Actinobacteriota	d__Bacteria	p__Actinobacteriota	c__Actinomycetia	o__Actinomycetales	f__Kineococcaceae	g__Kineococcus
3186bddd6b462347ad72b30dca906361	0	0	0	0	0	0	2.20423	0	0	0	0	0	0	0	0	0	0	0	0	Planctomycetota	Planctomycetota	d__Bacteria	p__Planctomycetota	c__Planctomycetia	o__Pirellulales
2aea466aa229839a93d9b8fedba8f84b	0	0	0	0	0	0	0	0	0	0	0	0	0	0	2.36623	0	0	0	0	Bacteria_unclassified	Bacteria_unclassified	d__Bacteria
92bb505bcf83fc62d2d7e515357c2863	0	0	0	0	0	0	0	0	0	0	0	0	0	0	2.36623	0	0	0	0	Proteobacteria	Proteobacteria	d__Bacteria	p__Proteobacteria	c__Gammaproteobacteria
8cce2f3aa6a7534afe58b7f25ecc631e	0	0	0	0	0	0	0	0	0	0	0	0	0	0	2.36623	0	0	0	0	Proteobacteria	Proteobacteria	d__Bacteria	p__Proteobacteria	c__Alphaproteobacteria	o__Rhizobiales	f__Beijerinckiaceae
4bf53f3660555f1bce8d5eef29410076	0	0	0	0	0	0	0	0	0	0	0	0	0	0	2.36623	0	0	0	0	Proteobacteria	Proteobacteria	d__Bacteria	p__Proteobacteria	c__Gammaproteobacteria	o__Xanthomonadales	f__Rhodanobacteraceae	g__Dokdonella
8a3ae067505b7de2990de2ee4f1dc20d	0	0	0	0	0	0	0	0	0	0	0	0	0	0	2.36623	0	0	0	0	Chloroflexota	Chloroflexota	d__Bacteria	p__Chloroflexota	c__Anaerolineae
8d543b5980af6bea596bcaf66f409fa0	0	0	0	0	0	0	0	0	1.97152	0	0	0	0	0	0	0	0	0	0	Planctomycetota	Planctomycetota	d__Bacteria	p__Planctomycetota	c__Phycisphaerae	o__Phycisphaerales	f__UBA1924	g__UBA1924
f98447beb7e8f4ac66aeade3d461bdd5	0	0	0	0	0	0	0	0	0	0	0	0	0	0	2.36623	0	0	0	0	Heterotrophic Bacteroidota	Heterotrophic Bacteroidota	d__Bacteria	p__Bacteroidota	c__Bacteroidia	o__AKYH767-A
ce2b87adb2d2a63ad869e7d07d67e616	0	0	0	0	0	0	0	0	1.97152	0	0	0	0	0	0	0	0	0	0	Planctomycetota	Planctomycetota	d__Bacteria	p__Planctomycetota	c__Planctomycetia	o__Pirellulales	f__Pirellulaceae	g__UBA6163
cbea287a5f3f0f4a3db6cbcad288cba1	0	0	0	0	0	0	0	0	0	2.488	0	0	0	0	0	0	0	0	0	Planctomycetota	Planctomycetota	d__Bacteria	p__Planctomycetota	c__UBA1135	o__UBA2386	f__UBA2386
e6f162ae0ab83e844d2d4455a22b7b6b	0	0	0	0	0	0	0	0	0	0	0	0	0	0	2.36623	0	0	0	0	Heterotrophic Bacteroidota	Heterotrophic Bacteroidota	d__Bacteria	p__Bacteroidota	c__Bacteroidia	o__Cytophagales	f__Spirosomaceae	g__Allopseudarcicella
f0fbe094acbf0436207d6257dd53f9cb	0	0	0	0	0	0	0	0	0	2.488	0	0	0	0	0	0	0	0	0	Planctomycetota	Planctomycetota	d__Bacteria	p__Planctomycetota	c__Phycisphaerae	o__Tepidisphaerales	f__Tepidisphaeraceae	g__DSYW01
17189f37afdb7459f2cf5f2f1f3ebfa0	0	0	0	0	0	0	0	0	0	0	0	0	0	0	2.36623	0	0	0	0	Proteobacteria	Proteobacteria	d__Bacteria	p__Proteobacteria	c__Gammaproteobacteria	o__Pseudomonadales
8abcc25ea7b231791e68d0ecdb938ba9	0	0	0	0	0	0	0	0	0	2.488	0	0	0	0	0	0	0	0	0	Planctomycetota	Planctomycetota	d__Bacteria	p__Planctomycetota	c__Phycisphaerae
89a947ddb682aa0f5229586e9f925308	0	0	0	0	0	0	0	0	0	0	0	0	0	0	2.36623	0	0	0	0	Proteobacteria	Proteobacteria	d__Bacteria	p__Proteobacteria	c__Alphaproteobacteria	o__Rhizobiales	f__Beijerinckiaceae	g__Microvirga
7794f5729970f6a2dcb9ca241c9c8e2f	0	0	0	0	0	0	0	0	0	0	0	0	0	0	2.36623	0	0	0	0	Gemmatimonadota	Gemmatimonadota	d__Bacteria	p__Gemmatimonadota	c__Gemmatimonadetes	o__Longimicrobiales	f__UBA6960	g__Bin94
6dcbf5a1cb6516e0ae576a7bc27873b2	0	0	0	0	0	0	0	0	0	2.488	0	0	0	0	0	0	0	0	0	Planctomycetota	Planctomycetota	d__Bacteria	p__Planctomycetota	c__Planctomycetia	o__Pirellulales	f__UBA1268
c1fff8381bbd2d1e5011ce20cf33cd3f	0	0	0	0	0	0	0	0	0	2.488	0	0	0	0	0	0	0	0	0	Planctomycetota	Planctomycetota	d__Bacteria	p__Planctomycetota	c__Phycisphaerae	o__Phycisphaerales	f__SM1A02	g__UBA854
857981a50c44c5453ef4a38712395ce8	0	0	0	0	0	0	0	0	0	2.488	0	0	0	0	0	0	0	0	0	Planctomycetota	Planctomycetota	d__Bacteria	p__Planctomycetota	c__Phycisphaerae	o__Phycisphaerales	f__UBA1924
80bba233780942c852259e193cf4f8fd	0	0	0	0	0	0	0	0	0	0	0	0	0	0	2.36623	0	0	0	0	Proteobacteria	Proteobacteria	d__Bacteria	p__Proteobacteria	c__Gammaproteobacteria	o__Burkholderiales
78c796c0f55db7eabdffa5064e177849	0	0	0	0	0	0	0	0	0	0	2.29715	0	0	0	0	0	0	0	0	Planctomycetota	Planctomycetota	d__Bacteria	p__Planctomycetota	c__UBA11346	o__UBA11346	f__UBA11346	g__CAIUVD01
be3fc3b39e13a6ce51a6da4b6232a59e	0	0	0	0	0	0	0	0	0	0	0	0	0	0	2.36623	0	0	0	0	Bacteria_unclassified	Bacteria_unclassified	d__Bacteria
fdafa8b07ab8d760319f79ea51eb158c	0	0	0	0	0	0	0	0	0	0	0	0	0	0	2.36623	0	0	0	0	Proteobacteria	Proteobacteria	d__Bacteria	p__Proteobacteria	c__Alphaproteobacteria
4af98b1cce67f79b4c9b0a2d55a8fe15	0	0	0	0	0	0	0	0	0	0	0	0	0	0	2.36623	0	0	0	0	Chloroflexota	Chloroflexota	d__Bacteria	p__Chloroflexota	c__Anaerolineae	o__Caldilineales	f__Caldilineaceae	g__RI-153
bf8a8c43455c7fa6f368b811ff5ae414	0	0	0	0	0	0	0	0	0	0	0	0	0	0	2.36623	0	0	0	0	Actinobacteriota	Actinobacteriota	d__Bacteria	p__Actinobacteriota	c__Thermoleophilia	o__Solirubrobacterales	f__JACPNS01	g__JACPNS01
4ab1c482f53547fbeee1e313d3de3718	0	0	0	0	0	0	0	0	0	0	0	2.62294	0	0	0	0	0	0	0	Planctomycetota	Planctomycetota	d__Bacteria	p__Planctomycetota	c__Phycisphaerae	o__Sedimentisphaerales	f__Anaerohalosphaeraceae	g__UBA7708
4551ea5137b38d97720298df71d514da	0	0	0	0	0	0	0	0	0	0	0	0	0	0	2.36623	0	0	0	0	Deltaproteobacteria	Proteobacteria	d__Bacteria	p__Myxococcota	c__Polyangia	o__Palsa-1104_A	f__Fen-1088	g__Fen-1137
2c53a8b71a2c678117b7336124f545e4	0	0	0	0	0	0	0	0	0	0	0	0	2.59605	0	0	0	0	0	0	Planctomycetota	Planctomycetota	d__Bacteria	p__Planctomycetota	c__Phycisphaerae	o__Phycisphaerales	f__UBA1924	g__J022
1de6d2f55ad9ecd655452cb781ff121b	0	0	0	0	0	0	0	0	0	0	0	0	0	0	2.36623	0	0	0	0	Bacteria_unclassified	Bacteria_unclassified	d__Bacteria
5bc9783991bc1d79aa130345e6144352	0	0	0	0	0	0	0	0	0	0	0	0	0	2.15337	0	0	0	0	0	Planctomycetota	Planctomycetota	d__Bacteria	p__Planctomycetota	c__Planctomycetia	o__Pirellulales	f__Lacipirellulaceae	g__Botrimarina
5a062de0f0e5116af19d32a0d74c68d9	0	0	0	0	0	0	0	0	0	0	0	0	0	0	0	2.488	0	0	0	Planctomycetota	Planctomycetota	d__Bacteria	p__Planctomycetota	c__UBA11346	o__UBA11346	f__UBA11346	g__JACCZE01
b15a818638d3aabfa4b128473e58a764	0	0	0	0	0	0	0	0	0	0	0	0	0	0	0	2.488	0	0	0	Heterotrophic Bacteroidota	Heterotrophic Bacteroidota	d__Bacteria	p__Bacteroidota	c__Bacteroidia	o__Bacteroidales
fd1edc02eac6b484370968fc5bd30a0c	0	0	0	0	0	0	0	0	0	0	0	0	0	0	2.36623	0	0	0	0	Bacteria_unclassified	Bacteria_unclassified	d__Bacteria
9c4dae8cb4131151963df8dd8f5d2b31	0	0	0	0	0	0	0	0	0	0	0	0	0	0	0	0	2.15337	0	0	Planctomycetota	Planctomycetota	d__Bacteria	p__Planctomycetota	c__Phycisphaerae	o__Tepidisphaerales	f__Tepidisphaeraceae	g__DSYW01
fc9e91a97a7f6033f6cc2741f88b05d6	0	0	0	0	0	0	0	0	0	0	0	0	0	0	0	2.488	0	0	0	Bacteria_unclassified	Bacteria_unclassified	d__Bacteria
b62d673ca101a3e057ce93ecf2d3bd78	0	0	0	0	0	0	0	0	0	0	0	0	0	0	0	2.488	0	0	0	Firmicutes	Firmicutes	d__Bacteria	p__Firmicutes_A	c__Clostridia
973cc06b70363fc6c30fb15d55f97499	0	0	0	0	0	0	0	0	0	0	0	0	0	0	0	2.488	0	0	0	Bacteria_unclassified	Bacteria_unclassified	d__Bacteria
ef19aee2a8695bb2b23906e224536ab5	0	0	0	0	0	0	0	0	0	0	0	0	0	0	0	2.488	0	0	0	Deltaproteobacteria	Proteobacteria	d__Bacteria	p__Myxococcota	c__Polyangia	o__Nannocystales	f__Nannocystaceae	g__Nannocystis
c0d043a9a580ca3b86ec82f2406bb77a	0	0	0	0	0	0	0	0	0	0	0	0	0	0	0	2.488	0	0	0	Bacteria_unclassified	Bacteria_unclassified	d__Bacteria
3fbc3117b39c57e7f93e060731505d73	0	0	0	0	0	0	0	0	0	0	0	0	0	0	0	2.488	0	0	0	Photosynthetic_Cyanobacteriia	Photosynthetic_Cyanobacteriia	d__Bacteria	p__Cyanobacteria	c__Cyanobacteriia	o__Pseudanabaenales	f__Pseudanabaenaceae	g__Pseudanabaena
969d0238c94e6681c71c62d60c28e68a	0	0	0	0	0	0	0	0	0	0	0	0	0	0	0	2.488	0	0	0	Heterotrophic Bacteroidota	Heterotrophic Bacteroidota	d__Bacteria	p__Bacteroidota	c__Bacteroidia	o__Bacteroidales	f__VadinHA17	g__LD21
e68977bc2503a7a972c5d95807f3b4b2	0	0	0	0	0	0	0	0	0	0	0	0	0	0	0	2.488	0	0	0	Spirochaetota	Spirochaetota	d__Bacteria	p__Spirochaetota	c__Spirochaetia	o__Treponematales	f__Termitinemataceae	g__Treponema_G
2c9fd677d574dd90e62996b7e7da91e7	0	0	0	0	0	0	0	0	0	0	0	0	0	0	0	0	2.15337	0	0	Planctomycetota	Planctomycetota	d__Bacteria	p__Planctomycetota	c__Planctomycetia	o__Pirellulales	f__UBA7805	g__UBA7805
d1b33c4b129e3e377c1588608e8f0414	0	0	0	0	0	0	0	0	0	0	0	0	0	0	0	2.488	0	0	0	Bacteria_unclassified	Bacteria_unclassified	d__Bacteria
be151e49ad4ce860398d71a53b5ad5b2	0	0	0	0	0	0	0	0	0	0	0	0	0	0	0	0	2.15337	0	0	Planctomycetota	Planctomycetota	d__Bacteria	p__Planctomycetota	c__Phycisphaerae	o__SM23-33	f__SM23-33	g__HyVt-337
34219bee73b24b47be4053ef4d4d39df	0	0	0	0	0	0	0	0	0	0	0	0	0	0	0	0	0	2.488	0	Planctomycetota	Planctomycetota	d__Bacteria	p__Planctomycetota	c__Phycisphaerae	o__Sedimentisphaerales	f__Anaerohalosphaeraceae	g__UBA7708
8d077d4095afeb03f5a4209a6f01070f	0	0	0	0	0	0	0	0	0	0	0	0	0	0	0	2.488	0	0	0	Firmicutes	Firmicutes	d__Bacteria	p__Firmicutes_A	c__Clostridia	o__Christensenellales	f__CAG-552	g__CAG-552
521f409987fd8d86ee7a266808c4ed2d	0	0	0	0	0	0	0	0	0	0	0	0	0	0	0	2.488	0	0	0	Firmicutes	Firmicutes	d__Bacteria	p__Firmicutes_A	c__Clostridia
17c2430b362ceccd10ae141e3417ba11	0	0	0	0	0	0	0	0	0	0	0	0	0	0	0	2.488	0	0	0	Acidobacteriota	Acidobacteriota	d__Bacteria	p__Acidobacteriota	c__Holophagae	o__Holophagales	f__Holophagaceae	g__Geothrix
e864db634ec749390658ef297b4753d9	0	0	0	0	0	0	0	0	0	0	0	0	0	0	0	0	0	2.488	0	Planctomycetota	Planctomycetota	d__Bacteria	p__Planctomycetota	c__Phycisphaerae	o__Sedimentisphaerales	f__SG8-4
81014f3c47f6899926ae26e64951ee4a	0	0	0	0	0	0	0	0	0	0	0	0	0	0	0	0	0	0	2.36623	Planctomycetota	Planctomycetota	d__Bacteria	p__Planctomycetota	c__Phycisphaerae	o__Tepidisphaerales	f__Tepidisphaeraceae
14a1c2c20106f1feff930befbdb4d5dd	0	0	0	0	0	0	0	0	0	0	0	0	0	0	0	2.488	0	0	0	Firmicutes	Firmicutes	d__Bacteria	p__Firmicutes_A	c__Clostridia
4faeb93abc331ce171eaaf6b61c63e83	0	2.1875	0	0	0	0	0	0	0	0	0	0	0	0	0	0	0	0	0	Planctomycetota	Planctomycetota	d__Bacteria	p__Planctomycetota	c__Planctomycetia	o__Pirellulales
640f0f1432da952722c6190ae773eaff	0	0	0	0	0	0	0	0	0	0	0	0	0	0	0	2.488	0	0	0	Bacteria_unclassified	Bacteria_unclassified	d__Bacteria
9568d1bc64527387fca08c176d365cc6	0	0	0	0	0	0	0	0	0	0	0	0	0	0	0	0	2.15337	0	0	Photosynthetic_Cyanobacteriia	Photosynthetic_Cyanobacteriia	d__Bacteria	p__Cyanobacteria	c__Cyanobacteriia	o__Cyanobacteriales	f__Microcoleaceae	g__Microcoleus
3d0b515fe37c7a08ae5240acaea8353f	0	0	0	0	0	0	0	0	0	0	0	0	0	0	0	0	2.15337	0	0	Deltaproteobacteria	Proteobacteria	d__Bacteria	p__Desulfobacterota_G	c__Syntrophorhabdia	o__Syntrophorhabdales	f__Syntrophorhabdaceae
0d274c083b7229b731906e42ecce5acf	0	0	0	0	0	0	0	0	0	0	0	0	0	0	0	0	2.15337	0	0	Chloroflexota	Chloroflexota	d__Bacteria	p__Chloroflexota	c__Anaerolineae	o__Promineofilales	f__Promineofilaceae	g__JADJSZ01
b71aa9b2a7440fb5d5457469ef6d41a7	0	0	0	0	0	0	0	0	0	0	0	0	0	0	0	0	2.15337	0	0	Deltaproteobacteria	Proteobacteria	d__Bacteria	p__Desulfobacterota	c__Desulfobulbia	o__Desulfobulbales	f__Desulfobulbaceae	g__Desulfobulbus
630e77adf9996fed85a0c4d313200a4b	0	0	0	0	0	0	0	0	0	0	0	0	0	0	0	0	2.15337	0	0	Firmicutes	Firmicutes	d__Bacteria	p__Firmicutes_A	c__Clostridia	o__Christensenellales	f__Christensenellaceae	g__Christensenella
1326735b2ae54eefbe3a0a1bab772a93	0	2.1875	0	0	0	0	0	0	0	0	0	0	0	0	0	0	0	0	0	Planctomycetota	Planctomycetota	d__Bacteria	p__Planctomycetota
3ca77b86e3b32c86a2b6fd192d31b969	0	2.1875	0	0	0	0	0	0	0	0	0	0	0	0	0	0	0	0	0	Planctomycetota	Planctomycetota	d__Bacteria	p__Planctomycetota	c__Phycisphaerae	o__Sedimentisphaerales
1a9ed1e17be66869474552fd65d2ca3d	0	0	0	0	0	0	0	0	0	0	0	0	0	0	0	0	2.15337	0	0	Heterotrophic Bacteroidota	Heterotrophic Bacteroidota	d__Bacteria	p__Bacteroidota	c__Bacteroidia	o__Bacteroidales
50e23d80d3c38831b5cc85455aa70473	0	0	0	0	0	0	0	0	0	0	0	0	0	0	0	0	2.15337	0	0	Actinobacteriota	Actinobacteriota	d__Bacteria	p__Actinobacteriota	c__Actinomycetia	o__Nanopelagicales	f__Nanopelagicaceae	g__Planktophila
9a6155c60a9658b72e3b5b4701c5256d	0	0	0	0	0	0	0	0	0	0	0	0	0	0	0	0	2.15337	0	0	Chloroflexota	Chloroflexota	d__Bacteria	p__Chloroflexota	c__Anaerolineae	o__Anaerolineales	f__Anaerolineaceae
0bdb6bbd1fda9e28f599e2d02f8437bc	0	2.1875	0	0	0	0	0	0	0	0	0	0	0	0	0	0	0	0	0	Planctomycetota	Planctomycetota	d__Bacteria	p__Planctomycetota
a779ca6e74f818091ee184537a4c864f	0	0	0	0	0	0	0	0	0	0	0	0	0	0	0	0	2.15337	0	0	Gemmatimonadota	Gemmatimonadota	d__Bacteria	p__Gemmatimonadota	c__Gemmatimonadetes	o__Longimicrobiales	f__UBA6960	g__GCA-2718595
5a7c4726ca2519a39c1e385fa46baa4a	0	0	0	0	0	0	0	0	0	0	0	0	0	0	0	0	2.15337	0	0	Heterotrophic Bacteroidota	Heterotrophic Bacteroidota	d__Bacteria	p__Bacteroidota	c__SZUA-365	o__SZUA-365	f__SZUA-365	g__BM516
804cfed6b240ad94943e6edd1931548b	0	0	0	0	0	0	0	0	0	0	0	0	0	0	0	0	2.15337	0	0	Gemmatimonadota	Gemmatimonadota	d__Bacteria	p__Gemmatimonadota	c__Gemmatimonadetes	o__Longimicrobiales	f__UBA6960	g__BD2-11
91a6c9dfea32ecf5e5063e23fe59d955	0	0	0	2.32174	0	0	0	0	0	0	0	0	0	0	0	0	0	0	0	Planctomycetota	Planctomycetota	d__Bacteria	p__Planctomycetota	c__Phycisphaerae	o__UBA1845
58763c942776cfdd67017d54f464f833	0	0	0	2.32174	0	0	0	0	0	0	0	0	0	0	0	0	0	0	0	Planctomycetota	Planctomycetota	d__Bacteria	p__Planctomycetota	c__Phycisphaerae	o__Sedimentisphaerales	f__Anaerohalosphaeraceae	g__JAHDQI01
a36da03e3feef6101a14af147b6e801a	0	0	0	2.32174	0	0	0	0	0	0	0	0	0	0	0	0	0	0	0	Planctomycetota	Planctomycetota	d__Bacteria	p__Planctomycetota	c__Phycisphaerae
a14204f85c474711e1e89c7b6dee4e74	0	0	0	0	0	0	0	0	0	0	0	0	0	0	0	0	2.15337	0	0	Heterotrophic Bacteroidota	Heterotrophic Bacteroidota	d__Bacteria	p__Bacteroidota	c__Kapabacteria	o__Kapabacteriales	f__UBA2268
d783f3d217acdf5550ff4c2dcfcab044	0	0	0	0	0	0	0	0	0	0	0	0	0	0	0	0	2.15337	0	0	Chloroflexota	Chloroflexota	d__Bacteria	p__Chloroflexota	c__Anaerolineae	o__Caldilineales	f__Caldilineaceae	g__Caldilinea
9b2ce13b88beb75af526bf810311cb56	0	0	0	0	0	0	0	0	0	0	0	0	0	0	0	0	2.15337	0	0	Spirochaetota	Spirochaetota	d__Bacteria	p__Spirochaetota	c__UBA4802	o__UBA4802	f__UBA5550	g__RBG-16-49-21
1ae17771c69eaf986dfaa68c617e2608	0	0	0	0	0	0	0	0	0	0	0	0	0	0	0	0	2.15337	0	0	Chloroflexota	Chloroflexota	d__Bacteria	p__Chloroflexota	c__Anaerolineae	o__Caldilineales	f__Caldilineaceae	g__JAGNDO01
fa3a634a3d5d11bab288b00d2d5369cc	0	0	0	0	0	0	0	0	0	0	0	0	0	0	0	0	2.15337	0	0	Actinobacteriota	Actinobacteriota	d__Bacteria	p__Actinobacteriota	c__Actinomycetia	o__Propionibacteriales	f__Propionibacteriaceae	g__Propionicimonas
7bbe337229e6cd304e66a360d3094fa0	0	0	0	0	0	0	0	0	0	0	0	0	0	0	0	0	2.15337	0	0	Proteobacteria	Proteobacteria	d__Bacteria	p__Proteobacteria	c__Gammaproteobacteria	o__Burkholderiales	f__Burkholderiaceae	g__Rubrivivax
3326d59f9a1d8df454542eadcfd6da5d	0	0	0	2.32174	0	0	0	0	0	0	0	0	0	0	0	0	0	0	0	Planctomycetota	Planctomycetota	d__Bacteria	p__Planctomycetota	c__Phycisphaerae	o__Sedimentisphaerales
19c26065caedda9eebbe9be66c7f91e6	0	0	0	0	0	0	0	0	0	0	0	0	0	0	0	0	2.15337	0	0	Photosynthetic_Cyanobacteriia	Photosynthetic_Cyanobacteriia	d__Bacteria	p__Cyanobacteria	c__Cyanobacteriia	o__Cyanobacteriales	f__Microcoleaceae	g__Microcoleus
992ffa76f84f4de574ac2a4f0d4c8be9	0	0	0	0	0	0	0	0	0	0	0	0	0	0	0	0	2.15337	0	0	Photosynthetic_Cyanobacteriia	Photosynthetic_Cyanobacteriia	d__Bacteria	p__Cyanobacteria	c__Cyanobacteriia	o__Cyanobacteriales
15863fbaed09881d39eab4531fa10d03	0	0	0	0	0	0	0	0	0	0	0	0	0	0	0	0	2.15337	0	0	Campylobacterota	Campylobacterota	d__Bacteria	p__Campylobacterota	c__Campylobacteria	o__Campylobacterales	f__Arcobacteraceae	g__Aliarcobacter
07c6638e28b76592f05e6d6b6f185baa	0	0	0	0	0	0	0	0	0	0	0	0	0	0	0	0	2.15337	0	0	Actinobacteriota	Actinobacteriota	d__Bacteria	p__Actinobacteriota	c__Actinomycetia	o__Propionibacteriales	f__Nocardioidaceae	g__Nocardioides
2f48726e2d6eb7a8ea6ea603eefcf621	0	0	0	0	0	0	0	0	0	0	0	0	0	0	0	0	2.15337	0	0	Heterotrophic Bacteroidota	Heterotrophic Bacteroidota	d__Bacteria	p__Bacteroidota	c__Bacteroidia	o__Bacteroidales	f__Prolixibacteraceae	g__UBA1413
96000b4a203b540d4e310afc5d609563	0	0	0	2.32174	0	0	0	0	0	0	0	0	0	0	0	0	0	0	0	Planctomycetota	Planctomycetota	d__Bacteria	p__Planctomycetota	c__Phycisphaerae	o__Sedimentisphaerales	f__Anaerohalosphaeraceae	g__QNBT01
7b41dc25bcf58042006f445e0731c468	0	0	0	0	0	0	0	0	0	0	0	0	0	0	0	0	2.15337	0	0	Proteobacteria	Proteobacteria	d__Bacteria	p__Proteobacteria	c__Alphaproteobacteria	o__Sphingomonadales	f__Sphingomonadaceae	g__Sphingosinicella
ec36769a03049aad35ebb4f214fe2c1c	0	0	0	2.32174	0	0	0	0	0	0	0	0	0	0	0	0	0	0	0	Planctomycetota	Planctomycetota	d__Bacteria	p__Planctomycetota	c__Planctomycetia	o__Pirellulales	f__Thermoguttaceae
5c1538f4d945cf997ca5f571afabc797	0	0	0	0	0	0	0	0	0	0	0	0	0	0	0	0	2.15337	0	0	Deltaproteobacteria	Proteobacteria	d__Bacteria	p__Myxococcota	c__Polyangia
cc4ab0f6ad626c2012f8e870a5be54c0	0	0	0	1.39399	0	0	0	0	0	0	0	1.39399	0	0	0	0	0	0	0	Planctomycetota	Planctomycetota	d__Bacteria	p__Planctomycetota
155f264d81f311fde788ff15b4505d73	0	0	0	0	1.67301	0	0	0	0	0	0	0	0	0	0	0	0	0	0	Planctomycetota	Planctomycetota	d__Bacteria	p__Planctomycetota	c__UBA11346	o__UBA11346	f__UBA11346	g__JACCZE01
13ae9629a4947f098a437655ecd2cee0	0	0	0	0	0	0	0	1.97437	0	0	0	0	0	0	0	0	0	0	0	Planctomycetota	Planctomycetota	d__Bacteria	p__Planctomycetota	c__Phycisphaerae	o__Phycisphaerales	f__UBA1924
12c6f3cfe08b035a4fa94dd2e0dbbd69	0	0	0	0	0	0	0	0	0	0	0	0	0	0	0	0	0	2.488	0	Proteobacteria	Proteobacteria	d__Bacteria	p__Proteobacteria	c__Gammaproteobacteria	o__Pseudomonadales
2ce7ad851c248b71d395c029321ecceb	0	0	0	0	0	0	0	0	0	0	0	0	0	0	0	0	0	2.488	0	Proteobacteria	Proteobacteria	d__Bacteria	p__Proteobacteria	c__Gammaproteobacteria	o__Nevskiales	f__Nevskiaceae	g__Nevskia
cff2cd2cf23e227151e19f1fe1d741dc	0	0	0	0	0	0	0	0	0	0	0	0	0	0	0	2.488	0	0	0	Bacteria_unclassified	Bacteria_unclassified	d__Bacteria
a8c0b767ca8efb5658df86351908b3e6	0	0	0	0	0	0	0	0	1.67301	0	0	0	0	0	0	0	0	0	0	Planctomycetota	Planctomycetota	d__Bacteria	p__Planctomycetota	c__Phycisphaerae	o__Phycisphaerales	f__SM1A02
f7b766342c592db66aa1c35f66d7bdea	0	0	0	0	0	0	0	0	0	0	0	0	0	0	0	0	0	2.488	0	Proteobacteria	Proteobacteria	d__Bacteria	p__Proteobacteria	c__Gammaproteobacteria
c1375239241d4c8c0784fb5d860e9617	0	0	0	0	0	0	0	0	0	2.1875	0	0	0	0	0	0	0	0	0	Planctomycetota	Planctomycetota	d__Bacteria	p__Planctomycetota	c__Phycisphaerae	o__SM23-33	f__SM23-33	g__HyVt-337
0be93d5469ac62d98688e9d4e1cb2b44	0	0	0	0	0	0	0	0	0	2.1875	0	0	0	0	0	0	0	0	0	Planctomycetota	Planctomycetota	d__Bacteria	p__Planctomycetota	c__Phycisphaerae	o__Phycisphaerales	f__SM1A02
2bda56a0fe0f23b286c4526585d3f457	0	0	0	0	0	0	0	0	0	2.1875	0	0	0	0	0	0	0	0	0	Planctomycetota	Planctomycetota	d__Bacteria	p__Planctomycetota	c__Phycisphaerae	o__Phycisphaerales	f__SM1A02	g__UBA854
73cde70efebcfbd7f22f28f32712a809	0	0	0	0	0	0	0	0	0	0	0	0	0	0	0	0	2.15337	0	0	Bacteria_unclassified	Bacteria_unclassified	d__Bacteria
58682398490b64caafa57694917b7af1	0	0	0	0	0	0	0	0	0	2.1875	0	0	0	0	0	0	0	0	0	Planctomycetota	Planctomycetota	d__Bacteria	p__Planctomycetota	c__Phycisphaerae	o__Sedimentisphaerales	f__SG8-4	g__BS750m-G65
8bbf9bd54c4c807d2280a299d5aa9381	0	0	0	0	0	0	0	0	0	0	1.9975	0	0	0	0	0	0	0	0	Planctomycetota	Planctomycetota	d__Bacteria	p__Planctomycetota	c__Planctomycetia	o__Pirellulales	f__Pirellulaceae	g__Pirellula_B
257dbccc60efc5a46fa984699acaed80	0	0	0	0	0	0	0	0	0	0	0	0	0	0	0	0	0	2.488	0	Proteobacteria	Proteobacteria	d__Bacteria	p__Proteobacteria	c__Gammaproteobacteria
517cccba165c1c83c2a5aeafcf079a70	0	0	0	0	0	0	0	0	0	0	0	0	0	0	0	0	0	2.488	0	Actinobacteriota	Actinobacteriota	d__Bacteria	p__Actinobacteriota	c__Acidimicrobiia
0b44f7249a1632b6b796dc709ee7893b	0	0	0	0	0	0	0	0	0	0	0	0	0	0	0	0	0	2.488	0	Proteobacteria	Proteobacteria	d__Bacteria	p__Proteobacteria	c__Alphaproteobacteria	o__Micavibrionales	f__Micavibrionaceae	g__JAGNKE01
689d75798cc11ab3d5d4b5482ec8ac4b	0	0	0	0	0	0	0	0	0	0	0	2.32174	0	0	0	0	0	0	0	Planctomycetota	Planctomycetota	d__Bacteria	p__Planctomycetota	c__Phycisphaerae	o__SM23-33	f__SM23-33
8d51665bdcbbaa057943b383fee8f989	0	0	0	0	0	0	0	0	0	0	0	0	0	0	0	0	0	2.488	0	Proteobacteria	Proteobacteria	d__Bacteria	p__Proteobacteria	c__Gammaproteobacteria	o__Enterobacterales	f__Enterobacteriaceae
ed28257e6d71bed57758bf37fe12c915	0	0	0	0	0	0	0	0	0	0	0	0	0	0	0	0	0	2.488	0	Non-photosynthetic_Cyanobacteria	Non-photosynthetic_Cyanobacteria	d__Bacteria	p__Cyanobacteria	c__Vampirovibrionia
637788d2104acf7afe1824e7049f37f8	0	0	0	0	0	0	0	0	0	0	0	0	2.295	0	0	0	0	0	0	Planctomycetota	Planctomycetota	d__Bacteria	p__Planctomycetota	c__Phycisphaerae	o__Sedimentisphaerales	f__SG8-4	g__SG8-4
a9e9330cd7834edd3b75252f788ab8c0	0	0	0	0	0	0	0	0	0	0	0	0	0	0	0	0	0	2.488	0	Non-photosynthetic_Cyanobacteria	Non-photosynthetic_Cyanobacteria	d__Bacteria	p__Cyanobacteria	c__Vampirovibrionia	o__2-02-FULL-35-15	f__2-02-FULL-35-15	g__JACQBQ01
0a44eb9aabef3438a63f84b39ea13285	0	0	0	0	0	0	0	0	0	0	0	0	2.295	0	0	0	0	0	0	Planctomycetota	Planctomycetota	d__Bacteria	p__Planctomycetota	c__Phycisphaerae	o__UBA1845	f__Fen-1342
d9f5d664eb87e5f61965042c98f028c4	0	0	0	0	0	0	0	0	0	0	0	0	0	1.85425	0	0	0	0	0	Planctomycetota	Planctomycetota	d__Bacteria	p__Planctomycetota	c__Planctomycetia	o__Planctomycetales	f__Planctomycetaceae	g__Rubinisphaera
0c9dbb508dc30756f1c2604d725ffd26	0	0	0	0	0	0	0	0	0	0	0	0	0	0	0	0	0	2.488	0	Proteobacteria	Proteobacteria	d__Bacteria	p__Proteobacteria	c__Alphaproteobacteria
8ef8795eebd8e78918735c177040f2e6	0	0	0	0	0	0	0	0	0	0	0	0	0	0	0	0	0	2.488	0	Bacteria_unclassified	Bacteria_unclassified	d__Bacteria
8c0e8e87a6efde76e0641856fd8cae22	0	0	0	0	0	0	0	0	0	0	0	0	0	0	0	0	0	2.488	0	Proteobacteria	Proteobacteria	d__Bacteria	p__Proteobacteria	c__Gammaproteobacteria
f0a9ca97164129e9dd5562c7cd015571	0	0	0	0	0	0	0	0	0	0	0	0	0	0	2.06629	0	0	0	0	Planctomycetota	Planctomycetota	d__Bacteria	p__Planctomycetota	c__Phycisphaerae	o__Sedimentisphaerales	f__Anaerohalosphaeraceae	g__T3Sed10-213
a7782b84deda64ea88ddcbbf49ab7450	0	0	0	0	0	0	0	0	0	0	0	0	0	0	2.06629	0	0	0	0	Planctomycetota	Planctomycetota	d__Bacteria	p__Planctomycetota	c__Planctomycetia	o__Planctomycetales	f__Planctomycetaceae	g__DSVQ01
869556c2ccbd10f922874a58525e74b2	0	0	0	0	0	0	0	0	0	0	0	0	0	0	2.06629	0	0	0	0	Planctomycetota	Planctomycetota	d__Bacteria	p__Planctomycetota	c__UBA11346	o__UBA11346	f__UBA11346	g__JACCZE01
bd51c9842b3f5ca1dbf1cee04cd645fb	0	0	0	0	0	0	0	0	0	0	0	0	0	0	0	2.1875	0	0	0	Planctomycetota	Planctomycetota	d__Bacteria	p__Planctomycetota	c__Planctomycetia	o__Isosphaerales	f__Isosphaeraceae
c1b99b53b04a9e74e936aad2ac17a43e	0	0	0	0	0	0	0	0	0	0	0	0	0	0	0	0	0	2.488	0	Actinobacteriota	Actinobacteriota	d__Bacteria	p__Actinobacteriota	c__Actinomycetia	o__Mycobacteriales	f__Mycobacteriaceae	g__Mycobacterium
575c03cc33714c1b8161af06644a22eb	0	0	0	0	0	0	0	0	0	0	0	0	0	0	0	0	0	2.488	0	Chloroflexota	Chloroflexota	d__Bacteria	p__Chloroflexota	c__Chloroflexia	o__Chloroflexales	f__Roseiflexaceae
a1753058ef7710191df14835c0021d0a	0	0	0	0	0	0	0	0	0	0	0	0	0	0	0	2.1875	0	0	0	Planctomycetota	Planctomycetota	d__Bacteria	p__Planctomycetota	c__Phycisphaerae	o__SM23-33	f__SM23-33
31490c5f13fc5b6fa1486a170fe70572	0	0	0	0	0	0	0	0	0	0	0	0	0	0	0	0	0	2.488	0	Proteobacteria	Proteobacteria	d__Bacteria	p__Proteobacteria	c__Alphaproteobacteria	o__UBA1280	f__UBA6156	g__UBA6156
9642c4f9f9bb841d3be5fb6f37760815	0	0	0	0	0	0	0	0	0	0	0	0	0	0	0	0	0	2.488	0	Proteobacteria	Proteobacteria	d__Bacteria	p__Proteobacteria	c__Alphaproteobacteria	o__Rickettsiales	f__UBA1997	g__RFXY01
52354b403ed65fa6d61a9651948926ce	0	0	0	0	0	0	0	0	0	0	0	0	0	0	0	0	1.85425	0	0	Planctomycetota	Planctomycetota	d__Bacteria	p__Planctomycetota	c__Phycisphaerae	o__SM23-33	f__SM23-33	g__HyVt-337
d6b1fdee93106e9d903fc549287cb5aa	0	0	0	0	0	0	0	0	0	0	0	0	0	0	0	0	1.85425	0	0	Planctomycetota	Planctomycetota	d__Bacteria	p__Planctomycetota	c__Phycisphaerae	o__Sedimentisphaerales	f__Anaerohalosphaeraceae
b2956c43f113da702ad487208934eb15	0	0	0	0	0	0	0	0	0	0	0	0	0	0	0	0	1.85425	0	0	Planctomycetota	Planctomycetota	d__Bacteria	p__Planctomycetota	c__Phycisphaerae	o__Phycisphaerales	f__SM1A02	g__UBA854
336c0639020e6edeefd2b48dd69124fe	0	0	0	0	0	0	0	0	0	0	0	0	0	0	0	0	0	2.488	0	Deltaproteobacteria	Proteobacteria	d__Bacteria	p__Myxococcota	c__Polyangia	o__Polyangiales	f__Polyangiaceae
4d9eb680f31b444a0eb59b9ddcdadfd4	0	0	0	0	0	0	0	0	0	0	0	0	0	0	0	0	0	2.488	0	Proteobacteria	Proteobacteria	d__Bacteria	p__Proteobacteria	c__Alphaproteobacteria	o__Rhizobiales
763d137163411b61664bb76d02d103d9	0	0	0	0	0	0	0	0	0	0	0	0	0	0	0	0	1.85425	0	0	Planctomycetota	Planctomycetota	d__Bacteria	p__Planctomycetota	c__Phycisphaerae
177d2381abfc7c0632486b3dee251c7c	0	0	0	0	0	0	0	0	0	0	0	0	0	0	0	0	0	2.488	0	Proteobacteria	Proteobacteria	d__Bacteria	p__Proteobacteria	c__Gammaproteobacteria
7d3c4fb50c3a0f3341156b2332280405	0	0	0	0	0	0	0	0	0	0	0	0	0	0	0	0	0	2.488	0	Bacteria_unclassified	Bacteria_unclassified	d__Bacteria
b41507c01557d403f70e2ff56a37ce16	0	0	0	0	0	0	0	0	0	0	0	0	0	0	0	0	0	2.488	0	Deltaproteobacteria	Proteobacteria	d__Bacteria	p__Desulfobacterota	c__Syntrophobacteria	o__Syntrophobacterales	f__Syntrophobacteraceae	g__SbD1
288f1aed1adadf5780c8ceff91f7c9a8	0	0	0	0	0	0	0	0	0	0	0	0	0	0	0	0	0	2.488	0	Bacteria_unclassified	Bacteria_unclassified	d__Bacteria
9a0a4dbf3d0c206c844deab7c0a41001	0	0	0	0	0	0	0	0	0	0	0	0	0	0	0	0	1.85425	0	0	Planctomycetota	Planctomycetota	d__Bacteria	p__Planctomycetota	c__Phycisphaerae	o__SM23-33	f__SM23-33
992bae473a5181a0d1e7cd9866ff07e1	0	0	0	0	0	0	0	0	0	0	0	0	0	0	0	0	0	2.1875	0	Planctomycetota	Planctomycetota	d__Bacteria	p__Planctomycetota	c__Planctomycetia	o__Pirellulales
e70ea9b0ea4bb8554cabd3064d9d324b	0	0	0	0	0	0	0	0	0	0	0	0	0	0	0	0	0	2.488	0	Bacteria_unclassified	Bacteria_unclassified	d__Bacteria
569933b0f8562d3f241c20727ebe9f4d	0	0	0	0	0	0	0	0	0	0	0	0	0	0	0	0	0	2.488	0	Spirochaetota	Spirochaetota	d__Bacteria	p__Spirochaetota	c__Spirochaetia
408d7cc79e429f529473aba91953284b	0	0	0	0	0	0	0	0	0	0	0	0	0	0	0	0	0	2.488	0	Proteobacteria	Proteobacteria	d__Bacteria	p__Proteobacteria	c__Alphaproteobacteria
05cce975df9b33bf05d94fe7a3fee634	0	0	0	0	0	0	0	0	0	0	0	0	0	0	0	0	0	2.488	0	Firmicutes	Firmicutes	d__Bacteria	p__Firmicutes_A	c__Clostridia	o__Peptostreptococcales	f__Peptostreptococcaceae
efb3900d126f1a35b85d6acc8176159c	0	0	0	0	0	0	0	0	0	0	0	0	0	0	0	0	0	2.488	0	Acidobacteriota	Acidobacteriota	d__Bacteria	p__Acidobacteriota	c__Vicinamibacteria	o__Vicinamibacterales	f__SCN-69-37	g__SCN-69-37
d3db4fa271a033f3f3dac5edeec77353	0	0	0	0	0	0	0	0	0	0	0	0	0	0	0	0	0	2.488	0	Proteobacteria	Proteobacteria	d__Bacteria	p__Proteobacteria	c__Gammaproteobacteria	o__DSM-16500	f__DSM-16500	g__Aquicella_A
83e039c02258d0419e7c36d6e195b416	0	1.80191	0	0	0	0	0	0	0	0	0	0	0	0	0	0	0	0	0	Planctomycetota	Planctomycetota	d__Bacteria	p__Planctomycetota	c__Phycisphaerae	o__Sedimentisphaerales	f__SG8-4	g__UBA2266
3b07ced593753e6417cedf7b2697768f	0	0	0	0	0	0	0	0	0	0	0	0	0	0	0	0	0	2.488	0	Firmicutes	Firmicutes	d__Bacteria	p__Firmicutes_A	c__Clostridia
8d5f7b45d9c35d5f0eb31f28607b05ad	0	0	0	0	1.28956	0	0	0	0	0	0	0	0	0	0	0	0	0	0	Planctomycetota	Planctomycetota	d__Bacteria	p__Planctomycetota	c__Phycisphaerae	o__Phycisphaerales	f__UBA1924
87b084904ca72c35a11a43f99ec04225	0	0	0	0	1.28956	0	0	0	0	0	0	0	0	0	0	0	0	0	0	Planctomycetota	Planctomycetota	d__Bacteria	p__Planctomycetota	c__Phycisphaerae	o__Tepidisphaerales	f__Tepidisphaeraceae
797178354feae9a366e99ada3f5a7a85	0	0	0	0	0	0	1.52052	0	0	0	0	0	0	0	0	0	0	0	0	Planctomycetota	Planctomycetota	d__Bacteria	p__Planctomycetota	c__Phycisphaerae	o__SM23-33	f__SM23-33
4e0406ed80ad94796a937cfdea173a10	0	0	0	0	0	0	1.52052	0	0	0	0	0	0	0	0	0	0	0	0	Planctomycetota	Planctomycetota	d__Bacteria	p__Planctomycetota	c__Phycisphaerae	o__Sedimentisphaerales	f__SG8-4	g__B140-G9
9b566392e969c8008d005042e3b57484	0	0	0	0	0	0	0	0	0	0	0	0	0	0	0	0	0	2.488	0	Proteobacteria	Proteobacteria	d__Bacteria	p__Proteobacteria	c__Gammaproteobacteria
bf189791a2978822fd8ed75e7dafe38e	0	0	0	0	0	0	0	0	0	0	0	0	0	0	0	0	0	2.488	0	Firmicutes	Firmicutes	d__Bacteria	p__Firmicutes_A	c__Clostridia	o__Lachnospirales	f__DSM-24629	g__Natranaerovirga
ef16016b2753a8eccdaa23d7641c522b	0	0	0	0	0	0	0	0	0	0	0	0	0	0	0	0	0	2.488	0	Chloroflexota	Chloroflexota	d__Bacteria	p__Chloroflexota	c__Anaerolineae	o__CG2-30-64-16	f__CG2-30-64-16	g__MWBF01
98f947083c191dbc5f9cd7a06db7db13	0	0	0	0	0	0	0	0	0	1.80191	0	0	0	0	0	0	0	0	0	Planctomycetota	Planctomycetota	d__Bacteria	p__Planctomycetota	c__Phycisphaerae
f9e90adff63741e79822dbc212079f5c	0	0	0	0	0	0	0	0	0	1.80191	0	0	0	0	0	0	0	0	0	Planctomycetota	Planctomycetota	d__Bacteria	p__Planctomycetota	c__Planctomycetia	o__Planctomycetales	f__Planctomycetaceae	g__Rubinisphaera
5f4e5dd5b6bddcba91ddbb5a5aae5432	0	0	0	0	0	0	0	0	0	0	0	0	0	0	0	0	0	2.488	0	Proteobacteria	Proteobacteria	d__Bacteria	p__Proteobacteria	c__Gammaproteobacteria
c8507472086d64b1b3d9c126c8b57afc	0	0	0	0	0	0	0	0	0	0	0	0	0	0	0	0	0	2.488	0	Proteobacteria	Proteobacteria	d__Bacteria	p__Proteobacteria	c__Alphaproteobacteria
c9a9d0d19b8102ef5b0a6239b3f629f3	0	0	0	0	0	0	0	0	0	0	0	1.9355	0	0	0	0	0	0	0	Planctomycetota	Planctomycetota	d__Bacteria	p__Planctomycetota	c__SZUA-567	o__SZUA-567	f__SZUA-567	g__SZUA-421
abf3749908fc682bcca3f95034c49a1f	0	0	0	0	0	0	0	0	0	0	0	0	1.9089	0	0	0	0	0	0	Planctomycetota	Planctomycetota	d__Bacteria	p__Planctomycetota	c__Phycisphaerae	o__Phycisphaerales	f__SM1A02	g__UBA966
8ab642a21fb61e18de6374d723eeaa2b	0	0	0	0	0	0	0	0	0	0	0	0	1.9089	0	0	0	0	0	0	Planctomycetota	Planctomycetota	d__Bacteria	p__Planctomycetota	c__Phycisphaerae	o__UBA1845	f__Fen-1342	g__CAADGL01
86d93686ab8f915deb37d4a337f37b64	0	0	0	0	0	0	0	0	0	0	0	0	0	0	0	0	0	2.488	0	Bacteria_unclassified	Bacteria_unclassified	d__Bacteria
eafe8ba515a6dd50a9e9122aac3327e6	0	0	0	0	0	0	0	0	0	0	0	0	0	0	0	0	0	2.488	0	Proteobacteria	Proteobacteria	d__Bacteria	p__Proteobacteria	c__Alphaproteobacteria	o__Rickettsiales	f__UBA3002	g__QFOX01
ad50a60df7fd3a0d8f5f8a03a767ec36	0	0	0	0	0	0	0	0	0	0	0	0	1.9089	0	0	0	0	0	0	Planctomycetota	Planctomycetota	d__Bacteria	p__Planctomycetota	c__Phycisphaerae	o__Tepidisphaerales	f__Tepidisphaeraceae	g__DSYW01
4ced577f55155678367491dc6b2fba2b	0	0	0	0	0	0	0	0	0	0	0	0	0	0	0	0	0	2.488	0	Spirochaetota	Spirochaetota	d__Bacteria	p__Spirochaetota	c__Spirochaetia	o__JC444	f__Marispirochaetaceae	g__Marispirochaeta
b996e04caa689121de5671bab3659d8e	0	0	0	0	0	0	0	0	0	0	0	0	0	0	0	0	0	2.488	0	Bacteria_unclassified	Bacteria_unclassified	d__Bacteria
ee59e6ea2158114b43ba9aa7c1e9f2ff	0	0	0	0	0	0	0	0	0	0	0	0	0	0	0	0	0	2.488	0	Bacteria_unclassified	Bacteria_unclassified	d__Bacteria
b72d52983208600ab645881e870eb6a1	0	0	0	0	0	0	0	0	0	0	0	0	0	0	0	0	0	2.488	0	Proteobacteria	Proteobacteria	d__Bacteria	p__Proteobacteria	c__Alphaproteobacteria	o__Rhodobacterales	f__Rhodobacteraceae
56f1c63b6f821a31100a2525f3f4381a	0	0	0	0	0	0	0	0	0	0	0	0	0	0	0	0	0	2.488	0	Gemmatimonadota	Gemmatimonadota	d__Bacteria	p__Gemmatimonadota	c__Gemmatimonadetes	o__Gemmatimonadales	f__GWC2-71-9
839c67e5e79ce42e35c9d0fad5ecc987	0	0	0	0	0	0	0	0	0	0	0	0	0	0	0	0	0	2.488	0	Bacteria_unclassified	Bacteria_unclassified	d__Bacteria
1117fd934eae7afce376e8bcea801233	0	0	0	0	0	0	0	0	0	0	0	0	0	1.47005	0	0	0	0	0	Planctomycetota	Planctomycetota	d__Bacteria	p__Planctomycetota	c__Planctomycetia	o__Pirellulales	f__Lacipirellulaceae	g__Botrimarina
e0b706d87d3f2525e4d468a4c966300d	0	0	0	0	0	0	0	0	0	0	0	0	0	0	0	0	0	2.488	0	Proteobacteria	Proteobacteria	d__Bacteria	p__Proteobacteria	c__Alphaproteobacteria	o__Rickettsiales	f__Rickettsiaceae	g__SXXS01
6c6077aa9666063367669ca97a27b836	0	0	0	0	0	0	0	0	0	0	0	0	0	1.47005	0	0	0	0	0	Planctomycetota	Planctomycetota	d__Bacteria	p__Planctomycetota	c__Phycisphaerae	o__Phycisphaerales	f__SM1A02	g__UBA854
177957f676d17f837ac9f68025f7993f	0	0	0	0	0	0	0	0	0	0	0	0	0	0	1.68122	0	0	0	0	Planctomycetota	Planctomycetota	d__Bacteria	p__Planctomycetota	c__Phycisphaerae	o__Sedimentisphaerales	f__Anaerohalosphaeraceae	g__4572-13
6e218be8fa0111c8b325c171464b6b34	0	0	0	0	0	0	0	0	0	0	0	0	0	0	0	0	0	2.488	0	Bacteria_unclassified	Bacteria_unclassified	d__Bacteria
2eedf75f6f6e5037c20b9445165669f3	0	0	0	0	0	0	0	0	0	0	0	0	0	0	0	0	0	2.488	0	Proteobacteria	Proteobacteria	d__Bacteria	p__Proteobacteria	c__Alphaproteobacteria	o__Rickettsiales	f__UBA1997	g__UBA2645
284e2b96df6cb0ffa9874f8d79e637c0	0	0	0	0	0	0	0	0	0	0	0	0	0	0	0	1.80191	0	0	0	Planctomycetota	Planctomycetota	d__Bacteria	p__Planctomycetota	c__Phycisphaerae	o__SM23-33	f__SM23-33	g__HyVt-337
c4995e6733817e3f721a7e7dd34d8fff	0	0	0	0	0	0	0	0	0	0	0	0	0	0	0	0	1.47005	0	0	Planctomycetota	Planctomycetota	d__Bacteria	p__Planctomycetota	c__Phycisphaerae	o__Tepidisphaerales	f__Tepidisphaeraceae
4ed0001dd928dc5174400ae3e6e8c93f	0	0	0	0	0	0	0	0	0	0	0	0	0	0	0	0	0	2.488	0	Proteobacteria	Proteobacteria	d__Bacteria	p__Proteobacteria	c__Alphaproteobacteria	o__Rhodospirillales
719582dd2af3e1de4d538adff39761eb	0	0	0	0	0	0	0	0	0	0	0	0	0	0	0	0	1.47005	0	0	Planctomycetota	Planctomycetota	d__Bacteria	p__Planctomycetota	c__Planctomycetia	o__Isosphaerales	f__Isosphaeraceae	g__Paludisphaera
3ad3e7a6f723ef2dcd652132da95ef53	0	0	0	0	0	0	0	0	0	0	0	0	0	0	0	0	0	2.488	0	Proteobacteria	Proteobacteria	d__Bacteria	p__Proteobacteria	c__Gammaproteobacteria	o__Coxiellales	f__Coxiellaceae	g__Coxiella
ed6fa2d15fe9cd5d34f012347234305b	0	0	0	0	0	0	0	0	0	0	0	0	0	0	0	0	0	2.488	0	Proteobacteria	Proteobacteria	d__Bacteria	p__Proteobacteria	c__Gammaproteobacteria	o__Nitrosococcales	f__Methylophagaceae	g__Methylophaga
865a055f2cbb6629d8946254076b1c7b	0	0	0	0	0	0	0	0	0	0	0	0	0	0	0	0	1.47005	0	0	Planctomycetota	Planctomycetota	d__Bacteria	p__Planctomycetota	c__Planctomycetia	o__Pirellulales	f__Pirellulaceae	g__UBA6163
c073bb9790678cc451c586a3095bf302	0	0	0	0	0	0	0	0	0	0	0	0	0	0	0	0	1.47005	0	0	Planctomycetota	Planctomycetota	d__Bacteria	p__Planctomycetota	c__Brocadiae	o__CAIUPP01	f__CAIUPP01	g__CAIUPP01
3fe9aa53b9ea57e05038690ef9d9e37a	0	0	0	0	0	0	0	0	0	0	0	0	0	0	0	0	1.47005	0	0	Planctomycetota	Planctomycetota	d__Bacteria	p__Planctomycetota	c__Phycisphaerae	o__Phycisphaerales	f__SM1A02	g__UBA854
7669fdfe898d6020a61fac4da445e6c0	0	0	0	0	0	0	0	0	0	0	0	0	0	0	0	0	0	2.488	0	Actinobacteriota	Actinobacteriota	d__Bacteria	p__Actinobacteriota	c__Actinomycetia	o__Nanopelagicales	f__UBA10799	g__UBA10799
0c69d75e16652a0a8a8bf15b93c0a18f	0	0	0	0	0	0	0	0	0	0	0	0	0	0	0	0	1.47005	0	0	Planctomycetota	Planctomycetota	d__Bacteria	p__Planctomycetota	c__Planctomycetia	o__Planctomycetales	f__Planctomycetaceae	g__Schlesneria
4990396a253630d957a9a2d4b4e5d9a1	0	0	0	0	0	0	0	0	0	0	0	0	0	0	0	0	0	2.488	0	Proteobacteria	Proteobacteria	d__Bacteria	p__Proteobacteria	c__Gammaproteobacteria	o__Burkholderiales	f__Burkholderiaceae	g__Aquabacterium
970595ee0eb429371373398cf1b748a8	0	0	0	0	0	0	0	0	0	0	0	0	0	0	0	0	0	2.488	0	Bacteria_unclassified	Bacteria_unclassified	d__Bacteria
0c3170752be0be3d6f63094c8aa0a940	0	0	0	0	0	0	0	0	0	0	0	0	0	0	0	0	1.47005	0	0	Planctomycetota	Planctomycetota	d__Bacteria	p__Planctomycetota	c__Planctomycetia	o__Planctomycetales	f__Planctomycetaceae
dec031bb11f7a3bea9ce0bd7fdee4501	0	0	0	0	0	0	0	0	0	0	0	0	0	0	0	0	0	1.80191	0	Planctomycetota	Planctomycetota	d__Bacteria	p__Planctomycetota	c__Brocadiae	o__CAIUPP01	f__CAIUPP01	g__CAIUPP01
b657d1437ead3acda11a3c74d366ab55	0	0	0	0	0	0	0	0	0	0	0	0	0	0	0	0	0	2.488	0	Proteobacteria	Proteobacteria	d__Bacteria	p__Proteobacteria	c__Alphaproteobacteria	o__Parvibaculales	f__Parvibaculaceae	g__Parvibaculum
2f04df80ca2ed7970d265fd5a390a1c2	0	0	0	0	0	0	0	0	0	0	0	0	0	0	0	0	0	2.488	0	Bacteria_unclassified	Bacteria_unclassified	d__Bacteria
f961e1ccdc3491e01cbf3b867f5df2bb	0	0	0	0	0	0	0	0	0	0	0	0	0	0	0	0	0	2.488	0	Deltaproteobacteria	Proteobacteria	d__Bacteria	p__Desulfobacterota	c__Syntrophobacteria	o__Syntrophobacterales	f__Syntrophobacteraceae	g__SbD1
479669457d6c4d2be9c9a16968e2d511	0	0	0	0	0	0	0	0	0	0	0	0	0	0	0	0	0	2.488	0	Bacteria_unclassified	Bacteria_unclassified	d__Bacteria
e5c4f8a25f9f87d7bdceed4216c489d1	0	0	0	0	0	0	0	0	0	0	0	0	0	0	0	0	0	1.80191	0	Planctomycetota	Planctomycetota	d__Bacteria	p__Planctomycetota	c__Planctomycetia	o__Planctomycetales	f__Planctomycetaceae	g__Maioricimonas
ef9c0497d4ea32d50be262a03a01ffc1	0	0	0	0	0	0	0	0	0	0	0	0	0	0	0	0	0	1.80191	0	Planctomycetota	Planctomycetota	d__Bacteria	p__Planctomycetota	c__Phycisphaerae	o__Sedimentisphaerales	f__Anaerohalosphaeraceae	g__UBA7708
cbc2eb4265f52030fbb16b8cfbda1288	0	0	0	0	0	0	0	0	0	0	0	0	0	0	0	0	0	2.488	0	Heterotrophic Bacteroidota	Heterotrophic Bacteroidota	d__Bacteria	p__Bacteroidota	c__Bacteroidia	o__NS11-12g	f__UBA8524	g__SB11
e4cec2a0016aef1e02ed589fe9c62343	0	0	0	0	0	0	0	0	0	0	0	0	0	0	0	0	0	1.80191	0	Planctomycetota	Planctomycetota	d__Bacteria	p__Planctomycetota	c__Phycisphaerae	o__UBA1845	f__UTPLA1
eef858d261a9f2a82b442181d657acda	0	0	0	0	0	0	0	0	0	0	0	0	0	0	0	0	0	2.488	0	Proteobacteria	Proteobacteria	d__Bacteria	p__Proteobacteria	c__Gammaproteobacteria
a30c172e6d3ae00fa28fb2d1975f87bf	0	0	0	0	0	0	0	0	0	0	0	0	0	0	0	0	0	1.80191	0	Planctomycetota	Planctomycetota	d__Bacteria	p__Planctomycetota	c__Phycisphaerae	o__UBA1845	f__UTPLA1	g__JADJRI01
1f1cd0e3963e703114fecc143ed835cd	1.39633	0	0	0	0	0	0	0	0	0	0	0	0	0	0	0	0	0	0	Planctomycetota	Planctomycetota	d__Bacteria	p__Planctomycetota	c__Planctomycetia	o__Gemmatales	f__Gemmataceae	g__Fimbriiglobus
5600cfceab87b64b9b0149a5c22984a2	0	0	0	0	0	0	0	0	0	0	0	0	0	0	0	0	0	2.488	0	Bacteria_unclassified	Bacteria_unclassified	d__Bacteria
5f4b3bdb3d28adc2c68631e472d0f9ee	0	0	0	0	0	0	0	0	0	0	0	0	0	0	0	0	0	0	2.36623	Heterotrophic Bacteroidota	Heterotrophic Bacteroidota	d__Bacteria	p__Bacteroidota	c__Bacteroidia	o__Sphingobacteriales	f__Sphingobacteriaceae
05b8fe4c00039d7279a18b2ed9fa8f2e	0	0	0	0	0	0	0	0	0	0	0	0	0	0	0	0	0	0	2.36623	Photosynthetic_Cyanobacteriia	Photosynthetic_Cyanobacteriia	d__Bacteria	p__Cyanobacteria	c__Cyanobacteriia	o__Cyanobacteriales
4bac5b6da23c163fb1bae9d18479f019	0	0	0	0	0	0	0	0	0	0	0	0	0	0	0	0	0	0	2.36623	Photosynthetic_Cyanobacteriia	Photosynthetic_Cyanobacteriia	d__Bacteria	p__Cyanobacteria	c__Cyanobacteriia
fff80e99ce630fbd826ae116293f4561	0	1.26118	0	0	0	0	0	0	0	0	0	0	0	0	0	0	0	0	0	Planctomycetota	Planctomycetota	d__Bacteria	p__Planctomycetota	c__Phycisphaerae	o__FEN-1346	f__FEN-1346	g__BS750m-G62
122c6072eca89a2f3b3406aa78ca8419	0	0	0	0	0	0	0	0	0	0	0	0	0	0	0	0	0	0	2.36623	Bacteria_unclassified	Bacteria_unclassified	d__Bacteria
ab6a286d7436162f64919f5bf8ae8bde	0	0	0	0	0	0	0	0	0	0	0	0	0	0	0	0	0	0	2.36623	Proteobacteria	Proteobacteria	d__Bacteria	p__Proteobacteria	c__Gammaproteobacteria	o__Burkholderiales	f__Burkholderiaceae
4bc9aabbd6395319937b37564519d775	0	0	0	0	0	0	0	0	0	0	0	0	0	0	0	0	0	0	2.36623	Proteobacteria	Proteobacteria	d__Bacteria	p__Proteobacteria	c__Gammaproteobacteria	o__Burkholderiales	f__Burkholderiaceae
899ba8a74200e4c8501b8f552fb09166	2.3241	0	0	0	0	0	0	0	0	0	0	0	0	0	0	0	0	0	0	Deltaproteobacteria	Proteobacteria	d__Bacteria	p__Desulfobacterota	c__Desulfobacteria	o__Desulfobacterales	f__Desulfococcaceae	g__Desulfococcus
0d1d1792d252198bb71752512430d94b	2.3241	0	0	0	0	0	0	0	0	0	0	0	0	0	0	0	0	0	0	Actinobacteriota	Actinobacteriota	d__Bacteria	p__Actinobacteriota
8ba9707ddfd67ad71b15c3400250cfec	0	1.26118	0	0	0	0	0	0	0	0	0	0	0	0	0	0	0	0	0	Planctomycetota	Planctomycetota	d__Bacteria	p__Planctomycetota
72317127ee3f2314269dbbeb8a67b49a	0	0	0	0	0	0	0	0	0	0	0	0	0	0	0	0	0	0	2.36623	Bacteria_unclassified	Bacteria_unclassified	d__Bacteria
cc9f00df51e7fcb4a556eb66f9532fea	2.3241	0	0	0	0	0	0	0	0	0	0	0	0	0	0	0	0	0	0	Acidobacteriota	Acidobacteriota	d__Bacteria	p__Acidobacteriota	c__Aminicenantia	o__UBA2199	f__UBA2199	g__UBA2199
1b59c0bd1a3b138fd9733855bac8e3c4	2.3241	0	0	0	0	0	0	0	0	0	0	0	0	0	0	0	0	0	0	Heterotrophic Bacteroidota	Heterotrophic Bacteroidota	d__Bacteria	p__Bacteroidota	c__Bacteroidia	o__Chitinophagales	f__Chitinophagaceae	g__OLB11
04f0ab00ae257b5baed8eec4b97da7a4	2.3241	0	0	0	0	0	0	0	0	0	0	0	0	0	0	0	0	0	0	Heterotrophic Bacteroidota	Heterotrophic Bacteroidota	d__Bacteria	p__Bacteroidota	c__Bacteroidia	o__Chitinophagales	f__Saprospiraceae
678f2a1ec890d555890a45152bb5b925	2.3241	0	0	0	0	0	0	0	0	0	0	0	0	0	0	0	0	0	0	Heterotrophic Bacteroidota	Heterotrophic Bacteroidota	d__Bacteria	p__Bacteroidota	c__Bacteroidia	o__Chitinophagales	f__JADIYW01	g__JADJSS01
907c481a65d2b96cc45fdf9f4f31ed1d	0	1.26118	0	0	0	0	0	0	0	0	0	0	0	0	0	0	0	0	0	Planctomycetota	Planctomycetota	d__Bacteria	p__Planctomycetota	c__Phycisphaerae	o__JAAYCJ01	f__JAAYCJ01	g__JAAYCJ01
07a26ce3ebcb5ba5f5eb011a5e79d1f9	2.3241	0	0	0	0	0	0	0	0	0	0	0	0	0	0	0	0	0	0	Bacteria_unclassified	Bacteria_unclassified	d__Bacteria
d876632d90ac0bc6454109b9021a9262	0	0	0	1.39399	0	0	0	0	0	0	0	0	0	0	0	0	0	0	0	Planctomycetota	Planctomycetota	d__Bacteria	p__Planctomycetota	c__Planctomycetia	o__Pirellulales	f__Pirellulaceae
0df38851c38f9ec79bcda835dadbe8fb	0	0	0	0	0	0	0	1.05026	0	0	0	0	0	0	0	0	0	0	0	Planctomycetota	Planctomycetota	d__Bacteria	p__Planctomycetota	c__Phycisphaerae	o__Phycisphaerales
52ef0018c7328e38bc174949ebf8a11f	0	2.1875	0	0	0	0	0	0	0	0	0	0	0	0	0	0	0	0	0	Bacteria_unclassified	Bacteria_unclassified	d__Bacteria
cda303548fc4ec99f6e2d4be2898e505	0	2.1875	0	0	0	0	0	0	0	0	0	0	0	0	0	0	0	0	0	Chloroflexota	Chloroflexota	d__Bacteria	p__Chloroflexota	c__Anaerolineae
96caae270173db4314551d858249a060	0	0	0	0	0	0	0	0	0.752083	0	0	0	0	0	0	0	0	0	0	Planctomycetota	Planctomycetota	d__Bacteria	p__Planctomycetota	c__Phycisphaerae	o__Phycisphaerales
3548b65eeb1d0589bbd0ccffa28b67ef	0	0	0	0	0	0	0	0	0	0	0	1.39399	0	0	0	0	0	0	0	Planctomycetota	Planctomycetota	d__Bacteria	p__Planctomycetota	c__Phycisphaerae	o__Phycisphaerales	f__SM1A02
c3aa0bd828d0c4c3e92cbd26f3813393	0	0	0	0	0	0	0	0	0	0	0	1.39399	0	0	0	0	0	0	0	Planctomycetota	Planctomycetota	d__Bacteria	p__Planctomycetota	c__Phycisphaerae	o__UBA1845	f__Fen-1342	g__JADJWG01
3b754ea6e83e1f39d02b7bf52b10333c	0	0	0	0	0	0	0	0	0	0	0	0	1.36754	0	0	0	0	0	0	Planctomycetota	Planctomycetota	d__Bacteria	p__Planctomycetota
93e681882ee8ca8a8002ce323668b037	0	2.1875	0	0	0	0	0	0	0	0	0	0	0	0	0	0	0	0	0	Chloroflexota	Chloroflexota	d__Bacteria	p__Chloroflexota	c__Dehalococcoidia
62cbb5668599f0820566a841f5b1b1d0	0	0	0	0	0	0	0	0	0	0	0	0	1.36754	0	0	0	0	0	0	Planctomycetota	Planctomycetota	d__Bacteria	p__Planctomycetota	c__Phycisphaerae	o__Phycisphaerales	f__SM1A02	g__UBA854
e47d05b95408662f733d241288750401	0	2.1875	0	0	0	0	0	0	0	0	0	0	0	0	0	0	0	0	0	Proteobacteria	Proteobacteria	d__Bacteria	p__Proteobacteria	c__Gammaproteobacteria	o__Methylococcales	f__Methylomonadaceae	g__Methylomonas
b0e948ef84e8e9e0d51005fe27ae3a0f	0	2.1875	0	0	0	0	0	0	0	0	0	0	0	0	0	0	0	0	0	Actinobacteriota	Actinobacteriota	d__Bacteria	p__Actinobacteriota	c__Thermoleophilia
6c38f6b268b56cfecb777ee757d5d254	0	0	0	0	0	0	0	0	0	0	0	0	0	0	0	0	0.931397	0	0	Planctomycetota	Planctomycetota	d__Bacteria	p__Planctomycetota	c__Phycisphaerae	o__Sedimentisphaerales	f__UBA12454	g__GWC2-45-44
8d0484b7d98ff43665e6d8ae68a8209e	0	0	0	0	0	0	0	0	0	0	0	0	0	0	0	0	0.931397	0	0	Planctomycetota	Planctomycetota	d__Bacteria	p__Planctomycetota
c136494e17b2e3078f02b0e46428fad5	0	0	0	0	0	0	0	0	0	0	0	0	0	0	0	0	0.931397	0	0	Planctomycetota	Planctomycetota	d__Bacteria	p__Planctomycetota
59aa93b06006d8c71b6801d9b1998e5a	0	0	0	0	0	0	0	0	0	0	0	0	0	0	0	0	0	1.26118	0	Planctomycetota	Planctomycetota	d__Bacteria	p__Planctomycetota	c__Phycisphaerae	o__Phycisphaerales
56f3124d06034d91df147f4e4edba348	0	0	0	0	0	0	0	0	0	4.18142	0	0	0	0	0	0	0	0	0	Proteobacteria_unclassified	Proteobacteria_unclassified	d__Bacteria	p__Proteobacteria
ab2a7e1a63f480849adb1869be20721a	0	2.1875	0	0	0	0	0	0	0	0	0	0	0	0	0	0	0	0	0	Heterotrophic Bacteroidota	Heterotrophic Bacteroidota	d__Bacteria	p__Bacteroidota	c__Bacteroidia	o__Chitinophagales	f__Saprospiraceae
687e63f7dd37b1d931f2a35f72dbcbd8	0	0	0	0	0	0	0	0	0	0	0	0	0	0	0	0	1.85425	0	0	PUNC01	PUNC01	d__Bacteria	p__PUNC01	c__PUNC01	o__PUNC01	f__PUNC01	g__PUNC01
0208562c0b529304e044af85f64b53d7	0	0	0	0	0	0	0	0	0	0	0	0	1.36754	0	0	0	0	0	0	Ratteibacteria	Ratteibacteria	d__Bacteria	p__Ratteibacteria	c__UBA8468	o__MWAK01	f__MWAK01	g__JAHJUB01
72919f11015b4896f1ce33ffc6e20adf	0	0	0	0	0	0	0	0	0	0	0	0	0	0	0	4.41394	0	3.28954	0	Riflebacteria	Riflebacteria	d__Bacteria	p__Riflebacteria	c__Ozemobacteria	o__Ozemobacterales	f__Ozemobacteraceae	g__Ozemobacter
3fdc1b191a1c5848b0047a421119cf26	0	2.1875	0	0	0	0	0	0	0	0	0	0	0	0	0	0	0	0	0	Heterotrophic Bacteroidota	Heterotrophic Bacteroidota	d__Bacteria	p__Bacteroidota	c__Bacteroidia	o__Bacteroidales	f__VadinHA17
4358e1705b075f2f87428b3943a95e90	0	0	0	0	0	0	0	2.51968	0	0	3.23957	0	0	0	0	0	0	0	0	Riflebacteria	Riflebacteria	d__Bacteria	p__Riflebacteria	c__Ozemobacteria	o__Ozemobacterales	f__Ozemobacteraceae	g__Ozemobacter
823fe0dd6dd6ca01ebb17b0fa0eebfc9	0	0	0	0	0	2.98175	0	0	0	0	0	0	0	0	0	0	0	0	0	Riflebacteria	Riflebacteria	d__Bacteria	p__Riflebacteria	c__Ozemobacteria	o__Ozemobacterales	f__Ozemobacteraceae	g__Ozemobacter
bc8100e771c3678a6ae58899a331f5b2	0	0	0	0	0	2.48251	1.90493	0	0	0	0	0	0	0	0	0	0	0	0	Riflebacteria	Riflebacteria	d__Bacteria	p__Riflebacteria	c__Ozemobacteria	o__Ozemobacterales	f__Ozemobacteraceae	g__Rifleibacterium
f0ad64baddfab4a08707df45a2ab07d6	0	0	2.27731	0	0	0	0	0	0	0	0	0	0	0	0	3.12741	0	0	0	Riflebacteria	Riflebacteria	d__Bacteria	p__Riflebacteria	c__Ozemobacteria	o__Ozemobacterales	f__Ozemobacteraceae	g__Rifleibacterium
53414000b5f4e069bbf1618e38114ac2	0	0	0	0	0	2.32374	0	0	0	0	0	0	0	0	0	0	0	0	0	Riflebacteria	Riflebacteria	d__Bacteria	p__Riflebacteria	c__Ozemobacteria	o__Ozemobacterales	f__Ozemobacteraceae	g__Ozemobacter
610bf116349f8a9ee8eb9725f73129f1	0	2.1875	0	0	0	0	0	0	0	0	0	0	0	0	0	0	0	0	0	Chloroflexota	Chloroflexota	d__Bacteria	p__Chloroflexota	c__Anaerolineae	o__Anaerolineales
a764937397fda388f68f787a75c3e24b	0	0	0	0	0	0	0	2.72839	0	0	0	0	0	0	0	0	0	0	0	Riflebacteria	Riflebacteria	d__Bacteria	p__Riflebacteria	c__Ozemobacteria	o__Ozemobacterales	f__Ozemobacteraceae	g__Rifleibacterium
cf053800d20421422426001d5a68b0de	0	0	0	0	0	0	0	0	0	0	0	0	0	0	0	0	2.39865	0	0	Riflebacteria	Riflebacteria	d__Bacteria	p__Riflebacteria	c__Ozemobacteria	o__Ozemobacterales	f__Ozemobacteraceae	g__Ozemobacter
50452484d4d0323c35b8f71942a26c3d	0	0	2.66564	0	0	0	0	0	0	0	0	0	0	0	0	0	0	0	0	Firmicutes	Firmicutes	d__Bacteria	p__Firmicutes	c__Bacilli	o__Izemoplasmatales	f__UBA5603	g__Zrk29
ec16423e16a7b847a5de1a9d1ed85552	0	0	2.66564	0	0	0	0	0	0	0	0	0	0	0	0	0	0	0	0	Proteobacteria	Proteobacteria	d__Bacteria	p__Proteobacteria	c__Gammaproteobacteria	o__Burkholderiales	f__Burkholderiaceae
b12176521a64d1f6cd480de84e499a98	0	0	2.66564	0	0	0	0	0	0	0	0	0	0	0	0	0	0	0	0	Firmicutes	Firmicutes	d__Bacteria	p__Firmicutes_A	c__Clostridia	o__Lachnospirales	f__Lachnospiraceae	g__Anaerosporobacter
1ad9a2fa43d0e5bea1db8941e99f4b42	0	0	2.66564	0	0	0	0	0	0	0	0	0	0	0	0	0	0	0	0	Heterotrophic Bacteroidota	Heterotrophic Bacteroidota	d__Bacteria	p__Bacteroidota	c__Bacteroidia	o__Chitinophagales	f__Saprospiraceae
64525036630ce7a23e42a17234f0a21e	0	0	2.66564	0	0	0	0	0	0	0	0	0	0	0	0	0	0	0	0	Heterotrophic Bacteroidota	Heterotrophic Bacteroidota	d__Bacteria	p__Bacteroidota	c__Bacteroidia	o__Bacteroidales	f__WCHB1-69	g__RUG11690
801147a3f820aa0b152a1bc8e1e10298	0	0	2.66564	0	0	0	0	0	0	0	0	0	0	0	0	0	0	0	0	Heterotrophic Bacteroidota	Heterotrophic Bacteroidota	d__Bacteria	p__Bacteroidota	c__Bacteroidia	o__Flavobacteriales	f__Flavobacteriaceae	g__Cellulophaga
5d153f86ef92ae26e85f60b4f1179430	0	0	0	0	0	0	0	0	0	0	0	0	0	0	2.06629	0	0	0	0	Riflebacteria	Riflebacteria	d__Bacteria	p__Riflebacteria	c__Ozemobacteria	o__Ozemobacterales	f__Ozemobacteraceae	g__Ozemobacter
dab35603f712da2fcb6b187c4d4df700	0	0	0	2.32174	0	0	0	0	0	0	0	0	0	0	0	0	0	0	0	Actinobacteriota	Actinobacteriota	d__Bacteria	p__Actinobacteriota	c__Actinomycetia	o__Mycobacteriales
4d5802ca75aad0d20c9dc130c4e37946	0	0	0	0	0	0	0	0	0	0	0	0	0	2.94838	0	0	0	0	0	Sumerlaeota	Sumerlaeota	d__Bacteria	p__Sumerlaeota	c__Sumerlaeia
7dd6d65c93588fb44cae641f40c6c72a	0	0	0	0	2.21618	0	0	0	0	0	0	0	0	0	0	0	0	0	0	Sumerlaeota	Sumerlaeota	d__Bacteria	p__Sumerlaeota	c__Sumerlaeia	o__Sumerlaeales	f__Sumerlaeaceae
93e8c0a1db1f64afc9e20365e4a542c4	0	0	0	0	0	0	0	0	0	0	0	0	0	0	2.36623	0	0	0	0	Sumerlaeota	Sumerlaeota	d__Bacteria	p__Sumerlaeota	c__Sumerlaeia	o__Sumerlaeales	f__Sumerlaeaceae	g__HGW-BRC1-1
182706aaa188c11928816aa5a71787cb	0	0	0	2.32174	0	0	0	0	0	0	0	0	0	0	0	0	0	0	0	Deltaproteobacteria	Proteobacteria	d__Bacteria	p__Myxococcota	c__Myxococcia	o__Myxococcales	f__Anaeromyxobacteraceae	g__CAIOAK01
81d0cf07e4086336bbdf00101f344373	0	0	0	0	0	0	0	0	0	0	0	0	0	0	2.06629	0	0	0	0	Sumerlaeota	Sumerlaeota	d__Bacteria	p__Sumerlaeota	c__Sumerlaeia	o__Sumerlaeales	f__Sumerlaeaceae	g__DRVG01
ef5140ddcbefd087d725c8a0b299127c	0	0	0	2.32174	0	0	0	0	0	0	0	0	0	0	0	0	0	0	0	Synergistota	Synergistota	d__Bacteria	p__Synergistota	c__Synergistia	o__Synergistales	f__Aminobacteriaceae	g__JAAYLU01
e093f3a9974e0388d36fc4a8ef84c274	0	2.1875	0	0	0	0	0	0	0	0	0	0	0	0	0	0	0	0	0	Bacteria_unclassified	Bacteria_unclassified	d__Bacteria
4fc1fe05d4ea1401040349f513bbf829	0	0	0	2.32174	0	0	0	0	0	0	0	0	0	0	0	0	0	0	0	Bacteria_unclassified	Bacteria_unclassified	d__Bacteria
80cf2c06c3683d0fbb9e50caa1d85701	0	0	0	2.32174	0	0	0	0	0	0	0	0	0	0	0	0	0	0	0	Bacteria_unclassified	Bacteria_unclassified	d__Bacteria
69a210f3411c564b442cf093c0811fbe	0	0	0	2.32174	0	0	0	0	0	0	0	0	0	0	0	0	0	0	0	Bacteria_unclassified	Bacteria_unclassified	d__Bacteria
76a8bb9a10ddd736d8792444b4f69a63	0	0	0	2.32174	0	0	0	0	0	0	0	0	0	0	0	0	0	0	0	Heterotrophic Bacteroidota	Heterotrophic Bacteroidota	d__Bacteria	p__Bacteroidota	c__Bacteroidia	o__Bacteroidales	f__Bacteroidaceae	g__Alloprevotella
f51cfeee3aff2c3918621c1b428f61c7	0	0	0	2.32174	0	0	0	0	0	0	0	0	0	0	0	0	0	0	0	Synergistota	Synergistota	d__Bacteria	p__Synergistota	c__Synergistia	o__Synergistales	f__Thermovirgaceae	g__Thermovirga
8ffb6b479abe59f61ac2294a8cef5e39	0	0	0	2.32174	0	0	0	0	0	0	0	0	0	0	0	0	0	0	0	Chloroflexota	Chloroflexota	d__Bacteria	p__Chloroflexota	c__Anaerolineae	o__Aggregatilineales
1aee4a52a247d6e910cf0e19a0430ec9	0	0	0	2.32174	0	0	0	0	0	0	0	0	0	0	0	0	0	0	0	Bacteria_unclassified	Bacteria_unclassified	d__Bacteria
8231612903659e5bdd6400a515b24aaf	0	0	0	2.32174	0	0	0	0	0	0	0	0	0	0	0	0	0	0	0	Acidobacteriota	Acidobacteriota	d__Bacteria	p__Acidobacteriota	c__Thermoanaerobaculia	o__Thermoanaerobaculales	f__Thermoanaerobaculaceae	g__RBG-13-68-16
401d8ecafbe4f4d8d33070878ab9b423	0	0	0	2.32174	0	0	0	0	0	0	0	0	0	0	0	0	0	0	0	Deltaproteobacteria	Proteobacteria	d__Bacteria	p__Desulfobacterota	c__Desulfobulbia	o__Desulfobulbales	f__Desulfocapsaceae	g__Desulforhopalus
02dc8d7bca6c7546ad04af27c3e23ebf	0	0	0	2.32174	0	0	0	0	0	0	0	0	0	0	0	0	0	0	0	Bacteria_unclassified	Bacteria_unclassified	d__Bacteria
11ade2e98ebc7463ddac03cd367d2b3c	0	0	0	2.32174	0	0	0	0	0	0	0	0	0	0	0	0	0	0	0	Firmicutes	Firmicutes	d__Bacteria	p__Firmicutes_A	c__Clostridia	o__Peptostreptococcales	f__Peptostreptococcaceae
b47b301ed3a4c2ddbe0d5698b477e995	0	0	0	2.32174	0	0	0	0	0	0	0	0	0	0	0	0	0	0	0	Chloroflexota	Chloroflexota	d__Bacteria	p__Chloroflexota	c__Dehalococcoidia	o__Dehalococcoidales
76700195c10421db6429a4df3a16663e	0	0	0	2.32174	0	0	0	0	0	0	0	0	0	0	0	0	0	0	0	Spirochaetota	Spirochaetota	d__Bacteria	p__Spirochaetota	c__Spirochaetia
028411730295a265289f78389a3d7d35	0	0	0	2.32174	0	0	0	0	0	0	0	0	0	0	0	0	0	0	0	Heterotrophic Bacteroidota	Heterotrophic Bacteroidota	d__Bacteria	p__Bacteroidota	c__Bacteroidia	o__Flavobacteriales	f__Flavobacteriaceae
0ab8a8b070a9d6b3edd1719242a0ef06	0	0	0	2.32174	0	0	0	0	0	0	0	0	0	0	0	0	0	0	0	Bacteria_unclassified	Bacteria_unclassified	d__Bacteria
63661a578f75c9a88c52faf4c1586e0a	0	0	0	2.32174	0	0	0	0	0	0	0	0	0	0	0	0	0	0	0	Deltaproteobacteria	Proteobacteria	d__Bacteria	p__Myxococcota	c__Polyangia	o__Polyangiales	f__SLQV01	g__SLQV01
aec5040f91f214e5c98ae9c2a2aab19f	0	0	0	0	1.67301	0	0	0	0	0	0	0	0	0	0	0	0	0	0	Proteobacteria	Proteobacteria	d__Bacteria	p__Proteobacteria	c__Alphaproteobacteria	o__Micavibrionales	f__UBA2020	g__UBA2020
e3e145dff60cca13150b236821539cd2	0	0	0	0	1.67301	0	0	0	0	0	0	0	0	0	0	0	0	0	0	Heterotrophic Bacteroidota	Heterotrophic Bacteroidota	d__Bacteria	p__Bacteroidota	c__Kapabacteria	o__Kapabacteriales	f__UBA2268	g__PGYU01
23a9092dcb326242304eb9318051cf1d	0	0	0	0	1.67301	0	0	0	0	0	0	0	0	0	0	0	0	0	0	Heterotrophic Bacteroidota	Heterotrophic Bacteroidota	d__Bacteria	p__Bacteroidota	c__Bacteroidia
c045086064970fc2739a013ef3bab0c5	0	0	0	0	1.67301	0	0	0	0	0	0	0	0	0	0	0	0	0	0	Heterotrophic Bacteroidota	Heterotrophic Bacteroidota	d__Bacteria	p__Bacteroidota	c__Bacteroidia
a883b8025da7942e1002ca0fe73cefa4	0	0	0	0	1.67301	0	0	0	0	0	0	0	0	0	0	0	0	0	0	Heterotrophic Bacteroidota	Heterotrophic Bacteroidota	d__Bacteria	p__Bacteroidota	c__Bacteroidia	o__Cytophagales	f__Spirosomaceae	g__Dyadobacter
a0eba4e38f244d14c565caa7a87a81d5	0	0	0	0	1.67301	0	0	0	0	0	0	0	0	0	0	0	0	0	0	Heterotrophic Bacteroidota	Heterotrophic Bacteroidota	d__Bacteria	p__Bacteroidota	c__Bacteroidia
ced5cf1f201bc9f8697cb2e3ab5d965a	0	0	0	0	1.67301	0	0	0	0	0	0	0	0	0	0	0	0	0	0	Proteobacteria	Proteobacteria	d__Bacteria	p__Proteobacteria	c__Alphaproteobacteria	o__Sphingomonadales	f__Sphingomonadaceae
6ff2a2dde085032b9b24951c35f656df	0	0	0	2.32174	0	0	0	0	0	0	0	0	0	0	0	0	0	0	0	Bacteria_unclassified	Bacteria_unclassified	d__Bacteria
b90b4887cba8878e4c4c69740b4cec7f	0	0	0	0	1.67301	0	0	0	0	0	0	0	0	0	0	0	0	0	0	Bacteria_unclassified	Bacteria_unclassified	d__Bacteria
04d5496945536c35aa4ecfcd428ef8fd	0	0	0	0	1.67301	0	0	0	0	0	0	0	0	0	0	0	0	0	0	Proteobacteria_unclassfied	Proteobacteria_unclassfied	d__Bacteria	p__Proteobacteria
1c4185bebc349658055ccb18a8411900	0	0	0	0	1.67301	0	0	0	0	0	0	0	0	0	0	0	0	0	0	Bacteria_unclassified	Bacteria_unclassified	d__Bacteria
a968456480859a5249323dcb3de591f6	0	0	0	0	1.67301	0	0	0	0	0	0	0	0	0	0	0	0	0	0	Heterotrophic Bacteroidota	Heterotrophic Bacteroidota	d__Bacteria	p__Bacteroidota	c__Bacteroidia
901d3dbde4eb9dcd371b381e1c8a9733	0	0	0	0	1.67301	0	0	0	0	0	0	0	0	0	0	0	0	0	0	Proteobacteria	Proteobacteria	d__Bacteria	p__Proteobacteria	c__Alphaproteobacteria	o__Caulobacterales	f__TH1-2	g__Terricaulis
02dfb76cc593dd52cd9ee657a0400cfb	0	0	0	0	1.67301	0	0	0	0	0	0	0	0	0	0	0	0	0	0	Proteobacteria	Proteobacteria	d__Bacteria	p__Proteobacteria	c__Alphaproteobacteria	o__Rickettsiales	f__SXRF01	g__RFOF01
fd3b6d19d048f5a11adecd2a98348698	0	0	0	0	1.67301	0	0	0	0	0	0	0	0	0	0	0	0	0	0	Heterotrophic Bacteroidota	Heterotrophic Bacteroidota	d__Bacteria	p__Bacteroidota	c__Bacteroidia
bccb8eb5cd6f0eb5a910930ecd3013f0	0	0	0	0	1.67301	0	0	0	0	0	0	0	0	0	0	0	0	0	0	Heterotrophic Bacteroidota	Heterotrophic Bacteroidota	d__Bacteria	p__Bacteroidota	c__Bacteroidia	o__Cytophagales	f__Thermonemataceae	g__Raineya
cd8382999e89ecb3fab202369f2bbbd7	0	0	0	0	1.67301	0	0	0	0	0	0	0	0	0	0	0	0	0	0	Bacteria_unclassified	Bacteria_unclassified	d__Bacteria
7a7f77b2d35a17b7abb607930c2b9e8d	0	0	0	0	1.67301	0	0	0	0	0	0	0	0	0	0	0	0	0	0	Bacteria_unclassified	Bacteria_unclassified	d__Bacteria
32458e58d1dcddb422260378faaed30a	0	0	0	0	1.67301	0	0	0	0	0	0	0	0	0	0	0	0	0	0	Proteobacteria	Proteobacteria	d__Bacteria	p__Proteobacteria	c__Alphaproteobacteria	o__UBA1280	f__UBA6156	g__UBA6156
8c6fdf80a254962ec3de789966ffdb37	0	0	0	0	1.67301	0	0	0	0	0	0	0	0	0	0	0	0	0	0	Bacteria_unclassified	Bacteria_unclassified	d__Bacteria
c25dcbb9a1ac61ec4cd87f32a7100b0f	0	0	0	0	0	0	0	0	0	0	0.160553	0	0	0.931397	0	0	0	0	0	Proteobacteria	Proteobacteria	d__Bacteria	p__Proteobacteria	c__Alphaproteobacteria	o__Rhodobacterales	f__Rhodobacteraceae
2af1897a14e1b68963ac6da7d9e32e4d	0	0	0	0	0	1.39597	0	0	0	0	0	0	0	0	0	0	0	0	0	Proteobacteria	Proteobacteria	d__Bacteria	p__Proteobacteria	c__Alphaproteobacteria	o__Rickettsiales	f__Rickettsiaceae	g__GCA-2402195
ba88858cdee2ae4f756d586b5d615d8a	0	0	0	0	0	1.39597	0	0	0	0	0	0	0	0	0	0	0	0	0	Heterotrophic Bacteroidota	Heterotrophic Bacteroidota	d__Bacteria	p__Bacteroidota	c__Bacteroidia	o__Bacteroidales
d22fb4eb2f99c512e6bc901126a46f24	0	0	0	0	0	1.39597	0	0	0	0	0	0	0	0	0	0	0	0	0	Heterotrophic Bacteroidota	Heterotrophic Bacteroidota	d__Bacteria	p__Bacteroidota	c__Bacteroidia
6c8a47133829e35b854c958e3e45c971	0	0	0	0	0	0	1.90493	0	0	0	0	0	0	0	0	0	0	0	0	Firmicutes	Firmicutes	d__Bacteria	p__Firmicutes_A	c__Clostridia	o__Acetivibrionales	f__DSM-27016	g__Anaerobacterium
5c98d173ee2c7d1eb243394af08826af	0	0	0	0	0	0	1.90493	0	0	0	0	0	0	0	0	0	0	0	0	Firmicutes	Firmicutes	d__Bacteria	p__Firmicutes	c__Bacilli	o__Erysipelotrichales	f__Erysipelotrichaceae	g__UBA6182
3cab791a0365d294dace539f1dee8566	0	0	0	0	1.67301	0	0	0	0	0	0	0	0	0	0	0	0	0	0	Bacteria_unclassified	Bacteria_unclassified	d__Bacteria
41d6db99d8630b0609a8bb6bf4adb554	0	0	0	0	0	0	1.90493	0	0	0	0	0	0	0	0	0	0	0	0	Bacteria_unclassified	Bacteria_unclassified	d__Bacteria
8db97eec91b344fff7ca8ae96cba22e9	0	0	0	0	0	0	1.90493	0	0	0	0	0	0	0	0	0	0	0	0	Proteobacteria	Proteobacteria	d__Bacteria	p__Proteobacteria	c__Gammaproteobacteria	o__XN24	f__XN24	g__XN24
dd2f1e87ef801c82c0bcd9e90663d225	0	0	0	0	0	0	1.90493	0	0	0	0	0	0	0	0	0	0	0	0	Bacteria_unclassified	Bacteria_unclassified	d__Bacteria
bf38a9c10ad328c03b9011a893bdf0ad	0	0	0	0	0	0	1.90493	0	0	0	0	0	0	0	0	0	0	0	0	Chloroflexota	Chloroflexota	d__Bacteria	p__Chloroflexota	c__Chloroflexia	o__Thermomicrobiales	f__Thermomicrobiaceae	g__Nitrolancea
7b97a73bcd32740a8559c8425fef4c53	0	0	0	0	0	0	1.90493	0	0	0	0	0	0	0	0	0	0	0	0	Chloroflexota	Chloroflexota	d__Bacteria	p__Chloroflexota	c__Anaerolineae	o__Promineofilales	f__Promineofilaceae	g__JADJXA01
fdf90814a3759adf4406223610c74417	0	0	0	0	0	0	1.90493	0	0	0	0	0	0	0	0	0	0	0	0	Deltaproteobacteria	Proteobacteria	d__Bacteria	p__Myxococcota	c__Myxococcia	o__Myxococcales	f__Myxococcaceae	g__Corallococcus
e86aac69c09b477218c2abac84c03b68	0	0	0	0	0	0	1.90493	0	0	0	0	0	0	0	0	0	0	0	0	Bacteria_unclassified	Bacteria_unclassified	d__Bacteria
4ac749d030cd28b818aba13d11e49267	0	0	0	0	0	0	1.90493	0	0	0	0	0	0	0	0	0	0	0	0	Chloroflexota	Chloroflexota	d__Bacteria	p__Chloroflexota	c__Anaerolineae	o__Anaerolineales	f__Anaerolineaceae	g__Pelolinea
c570a2585dfb364c33af1d4a09ddcd3d	0	0	0	0	0	0	1.90493	0	0	0	0	0	0	0	0	0	0	0	0	Deltaproteobacteria	Proteobacteria	d__Bacteria	p__Desulfobacterota	c__Desulfobulbia	o__Desulfobulbales	f__Desulfobulbaceae	g__Desulfobulbus
08800a900e61d699a45ce20179a3eeec	0	0	0	0	0	0	1.90493	0	0	0	0	0	0	0	0	0	0	0	0	Spirochaetota	Spirochaetota	d__Bacteria	p__Spirochaetota	c__Spirochaetia	o__JC444	f__Marispirochaetaceae	g__Marispirochaeta
74b577d1adfaf46869c4a008ed6596f5	0	0	0	0	0	0	0	1.97437	0	0	0	0	0	0	0	0	0	0	0	Proteobacteria	Proteobacteria	d__Bacteria	p__Proteobacteria	c__Alphaproteobacteria
03743046a1c5d9ad4db8653a5eb1ee95	0	0	0	0	0	0	0	1.97437	0	0	0	0	0	0	0	0	0	0	0	Campylobacterota	Campylobacterota	d__Bacteria	p__Campylobacterota	c__Campylobacteria	o__Campylobacterales	f__Sulfurimonadaceae	g__PC08-66
647d8d748e5c86b7ee9a059ba012f64b	0	0	0	0	0	0	1.90493	0	0	0	0	0	0	0	0	0	0	0	0	Bacteria_unclassified	Bacteria_unclassified	d__Bacteria
49fde79257fb89c23ca405a5b67fbb61	0	0	0	0	0	0	0	1.97437	0	0	0	0	0	0	0	0	0	0	0	Heterotrophic Bacteroidota	Heterotrophic Bacteroidota	d__Bacteria	p__Bacteroidota	c__Bacteroidia	o__Cytophagales	f__Cyclobacteriaceae	g__JAAUQL01
eeb64a97d480a4ac00102f0349ae14d7	0	0	0	0	0	0	0	1.97437	0	0	0	0	0	0	0	0	0	0	0	Proteobacteria	Proteobacteria	d__Bacteria	p__Proteobacteria	c__Gammaproteobacteria	o__Xanthomonadales	f__Xanthomonadaceae	g__Stenotrophomonas
b9ebfee071e1396cf8d824ca2dd1713b	0	0	0	0	0	0	0	1.97437	0	0	0	0	0	0	0	0	0	0	0	Deltaproteobacteria	Proteobacteria	d__Bacteria	p__Myxococcota	c__Polyangia	o__Polyangiales	f__SG8-38	g__GCA-2699025
6da959be8dd5e10b5f47e9b304af1dbb	0	0	0	0	0	0	0	1.97437	0	0	0	0	0	0	0	0	0	0	0	Heterotrophic Bacteroidota	Heterotrophic Bacteroidota	d__Bacteria	p__Bacteroidota	c__Bacteroidia	o__Cytophagales	f__Cyclobacteriaceae	g__Cyclobacterium
cf3540396b04c0e9171834fc768aa0d4	0	0	0	0	0	0	0	1.97437	0	0	0	0	0	0	0	0	0	0	0	Bacteria_unclassified	Bacteria_unclassified	d__Bacteria
ede6d52b8c846c270181096807466cfe	0	0	0	0	0	0	0	1.97437	0	0	0	0	0	0	0	0	0	0	0	Heterotrophic Bacteroidota	Heterotrophic Bacteroidota	d__Bacteria	p__Bacteroidota	c__Bacteroidia
e44f6482e6299088ff7b6cf11d00dd4c	0	0	0	0	0	0	0	1.97437	0	0	0	0	0	0	0	0	0	0	0	Heterotrophic Bacteroidota	Heterotrophic Bacteroidota	d__Bacteria	p__Bacteroidota	c__Bacteroidia
374c72115abe0bea7db3bfa5e480126c	0	0	0	0	0	0	0	1.97437	0	0	0	0	0	0	0	0	0	0	0	Proteobacteria	Proteobacteria	d__Bacteria	p__Proteobacteria	c__Gammaproteobacteria	o__Pseudomonadales	f__Pseudohongiellaceae	g__UBA9145
54205767759ec768ec5c7dd65483e461	0	0	0	0	0	0	0	1.97437	0	0	0	0	0	0	0	0	0	0	0	Bacteria_unclassified	Bacteria_unclassified	d__Bacteria
29f05972f56e5a29a096db7267a6e37f	0	0	0	0	0	0	0	1.97437	0	0	0	0	0	0	0	0	0	0	0	Bacteria_unclassified	Bacteria_unclassified	d__Bacteria
9460c121002891ea20d6bef5704b2405	0	0	0	0	0	0	0	1.97437	0	0	0	0	0	0	0	0	0	0	0	Proteobacteria	Proteobacteria	d__Bacteria	p__Proteobacteria	c__Gammaproteobacteria	o__Xanthomonadales	f__Wenzhouxiangellaceae	g__Wenzhouxiangella
5df3c4934581bb93b23c69e9c72c26e6	0	0	0	0	0	0	0	0	1.67301	0	0	0	0	0	0	0	0	0	0	Heterotrophic Bacteroidota	Heterotrophic Bacteroidota	d__Bacteria	p__Bacteroidota	c__Bacteroidia	o__Bacteroidales
2babdb99c7df08af6d1a9bfa53cf4945	0	0	0	0	0	0	0	0	1.67301	0	0	0	0	0	0	0	0	0	0	Heterotrophic Bacteroidota	Heterotrophic Bacteroidota	d__Bacteria	p__Bacteroidota	c__Bacteroidia	o__Flavobacteriales	f__Vicingaceae	g__GCA-002793235
187f893390fbda0c2cd4bf4d392752b4	0	0	0	0	0	0	0	0	1.67301	0	0	0	0	0	0	0	0	0	0	Proteobacteria	Proteobacteria	d__Bacteria	p__Proteobacteria	c__Gammaproteobacteria	o__Nitrosococcales	f__Methylophagaceae	g__Methylophaga
f03669c2ebaf282b943f4d4c08c06fc3	0	0	0	0	0	0	0	0	1.67301	0	0	0	0	0	0	0	0	0	0	Deltaproteobacteria	Proteobacteria	d__Bacteria	p__Desulfobacterota	c__Desulfobulbia	o__Desulfobulbales	f__Desulfurivibrionaceae
058a37b12cf31439004701f73c0597e8	0	0	0	0	0	0	0	0	1.67301	0	0	0	0	0	0	0	0	0	0	Heterotrophic Bacteroidota	Heterotrophic Bacteroidota	d__Bacteria	p__Bacteroidota	c__Bacteroidia	o__Bacteroidales
d3ed0c7bb464ceacb2f4ab5025162553	0	0	0	0	0	0	0	0	1.67301	0	0	0	0	0	0	0	0	0	0	Spirochaetota	Spirochaetota	d__Bacteria	p__Spirochaetota	c__Spirochaetia	o__DSM-27196	f__SKKC01	g__SKKC01
7b6f3a7af5acfa54140c8ec7f21d030a	0	0	0	0	0	0	0	0	1.67301	0	0	0	0	0	0	0	0	0	0	Heterotrophic Bacteroidota	Heterotrophic Bacteroidota	d__Bacteria	p__Bacteroidota	c__Bacteroidia	o__Flavobacteriales	f__Flavobacteriaceae	g__Psychroflexus
be5c5bd06169b87078504e2d93029b3f	0	0	0	0	0	0	0	0	1.67301	0	0	0	0	0	0	0	0	0	0	Firmicutes	Firmicutes	d__Bacteria	p__Firmicutes_A	c__Clostridia	o__Lachnospirales	f__Lachnospiraceae
69ce4d9974cd11d18115dc1163faa732	0	0	0	0	0	0	0	1.97437	0	0	0	0	0	0	0	0	0	0	0	Bacteria_unclassified	Bacteria_unclassified	d__Bacteria
eb24405bdb3e07329f83232f134305ed	0	0	0	0	0	0	0	0	1.67301	0	0	0	0	0	0	0	0	0	0	Heterotrophic Bacteroidota	Heterotrophic Bacteroidota	d__Bacteria	p__Bacteroidota	c__Rhodothermia	o__Rhodothermales	f__UBA10348	g__1-14-0-65-60-17
a6ddf674429211f283eba3329f314a1b	0	0	0	0	0	0	0	0	1.67301	0	0	0	0	0	0	0	0	0	0	Heterotrophic Bacteroidota	Heterotrophic Bacteroidota	d__Bacteria	p__Bacteroidota	c__Bacteroidia	o__Cytophagales	f__Spirosomaceae	g__Jiulongibacter
356572974267f0fcf869f7b03d1673db	0	0	0	0	0	0	0	0	1.67301	0	0	0	0	0	0	0	0	0	0	Heterotrophic Bacteroidota	Heterotrophic Bacteroidota	d__Bacteria	p__Bacteroidota	c__SZUA-365	o__SZUA-365	f__SZUA-365	g__SZUA-365
dfab635899bb1df489496dfa43a39d28	0	0	0	0	0	0	0	0	1.67301	0	0	0	0	0	0	0	0	0	0	Deltaproteobacteria	Proteobacteria	d__Bacteria	p__Myxococcota_A	c__UBA796	o__UBA796	f__GCA-2862545	g__REDI01
d77465426f24239e6e0465d4224a0b77	0	0	0	0	0	0	0	0	1.67301	0	0	0	0	0	0	0	0	0	0	Bacteria_unclassified	Bacteria_unclassified	d__Bacteria
a0e6a72989e7eae8e667d641e6ee7f07	0	0	0	0	0	0	0	0	1.67301	0	0	0	0	0	0	0	0	0	0	Heterotrophic Bacteroidota	Heterotrophic Bacteroidota	d__Bacteria	p__Bacteroidota	c__Bacteroidia
37c46d510d25639553e819f22c9e9df3	0	0	0	0	0	0	0	0	1.67301	0	0	0	0	0	0	0	0	0	0	Bacteria_unclassified	Bacteria_unclassified	d__Bacteria
a482fc984b9bd2845c5fd584a24ddba6	0	0	0	0	0	0	0	0	1.67301	0	0	0	0	0	0	0	0	0	0	Proteobacteria	Proteobacteria	d__Bacteria	p__Proteobacteria	c__Alphaproteobacteria	o__Rhizobiales	f__Beijerinckiaceae	g__Salinarimonas
757d148e81f55e13f00cecfae0a9d7d1	0	0	0	0	0	0	0	0	1.67301	0	0	0	0	0	0	0	0	0	0	Proteobacteria	Proteobacteria	d__Bacteria	p__Proteobacteria	c__Alphaproteobacteria
38e32f8d93537e6e1c3ef22cdb32b339	0	0	0	0	0	0	0	0	1.67301	0	0	0	0	0	0	0	0	0	0	Heterotrophic Bacteroidota	Heterotrophic Bacteroidota	d__Bacteria	p__Bacteroidota	c__Bacteroidia	o__Flavobacteriales	f__Flavobacteriaceae	g__Psychroflexus
aa1493f005a3bfb2cc2803d120500045	0	0	0	0	0	0	0	0	0	2.1875	0	0	0	0	0	0	0	0	0	Firmicutes	Firmicutes	d__Bacteria	p__Firmicutes	c__Bacilli	o__Izemoplasmatales	f__UBA5603	g__Zrk29
604681448ed95e135f4a75f1125cace7	0	0	0	0	0	0	0	0	0	2.1875	0	0	0	0	0	0	0	0	0	Proteobacteria	Proteobacteria	d__Bacteria	p__Proteobacteria	c__Gammaproteobacteria	o__Burkholderiales
6fa65ed5aedfee1ffbfa40fb947c7a85	0	0	0	0	0	0	0	0	0	2.1875	0	0	0	0	0	0	0	0	0	Heterotrophic Bacteroidota	Heterotrophic Bacteroidota	d__Bacteria	p__Bacteroidota	c__Bacteroidia	o__Bacteroidales	f__UBA932
4061715bd7acf7dd2a1f7b91e71d12af	0	0	0	0	0	0	0	0	0	2.1875	0	0	0	0	0	0	0	0	0	Proteobacteria	Proteobacteria	d__Bacteria	p__Proteobacteria	c__Alphaproteobacteria	o__UBA1280	f__UBA6156
17e724cb53f99db2058cf352a924e4c6	0	0	0	0	0	0	0	0	0	2.1875	0	0	0	0	0	0	0	0	0	Chloroflexota	Chloroflexota	d__Bacteria	p__Chloroflexota	c__Anaerolineae	o__UBA1429	f__UBA1429	g__SKLG01
934e9dbca3287c228ef1aa8d88e796de	0	0	0	0	0	0	0	0	1.67301	0	0	0	0	0	0	0	0	0	0	Bacteria_unclassified	Bacteria_unclassified	d__Bacteria
57dc8f14d109f1b57de0a297f0cf8c2c	0	0	0	0	0	0	0	0	0	2.1875	0	0	0	0	0	0	0	0	0	Chloroflexota	Chloroflexota	d__Bacteria	p__Chloroflexota	c__Anaerolineae	o__Caldilineales	f__Caldilineaceae	g__Litorilinea
5e242c948259943d4e0fd70fdd57dcf9	0	0	0	0	0	0	0	0	0	2.1875	0	0	0	0	0	0	0	0	0	Bacteria_unclassified	Bacteria_unclassified	d__Bacteria
da89261ed954eaa1099592a52da5ef9f	0	0	0	0	0	0	0	0	0	2.1875	0	0	0	0	0	0	0	0	0	Deltaproteobacteria	Proteobacteria	d__Bacteria	p__Myxococcota	c__WYAZ01	o__WYAZ01	f__WYAZ01	g__JADJBV01
3ec88c825bf18244c5c9b9eee160a7ea	0	0	0	0	0	0	0	0	0	2.1875	0	0	0	0	0	0	0	0	0	Proteobacteria	Proteobacteria	d__Bacteria	p__Proteobacteria	c__Gammaproteobacteria	o__Steroidobacterales	f__Steroidobacteraceae
36750411d3fe5db2d57f15c00a61ac16	0	0	0	0	0	0	0	0	0	2.1875	0	0	0	0	0	0	0	0	0	Deltaproteobacteria	Proteobacteria	d__Bacteria	p__Myxococcota	c__Polyangia
7ae637e15724bcc92f6c0e5bca5eded7	0	0	0	0	0	0	0	0	0	2.1875	0	0	0	0	0	0	0	0	0	Bacteria_unclassified	Bacteria_unclassified	d__Bacteria
5e55b8ef23c690399abaa71afe434d93	0	0	0	0	0	0	0	0	0	2.1875	0	0	0	0	0	0	0	0	0	Photosynthetic_Cyanobacteriia	Photosynthetic_Cyanobacteriia	d__Bacteria	p__Cyanobacteria	c__Cyanobacteriia	o__Phormidesmiales	f__Phormidesmiaceae	g__PCC-6406
d361b88edaa6abea27077cafa6521962	0	0	0	0	0	0	0	0	0	2.1875	0	0	0	0	0	0	0	0	0	Heterotrophic Bacteroidota	Heterotrophic Bacteroidota	d__Bacteria	p__Bacteroidota	c__Bacteroidia	o__Bacteroidales	f__VadinHA17
7603615702134399b60f95e227e35b30	0	0	0	0	0	0	0	0	0	2.1875	0	0	0	0	0	0	0	0	0	Heterotrophic Bacteroidota	Heterotrophic Bacteroidota	d__Bacteria	p__Bacteroidota	c__Bacteroidia
1c35e9101e141226c2bc5f92483a09b5	0	0	0	0	0	0	0	0	0	2.1875	0	0	0	0	0	0	0	0	0	Proteobacteria	Proteobacteria	d__Bacteria	p__Proteobacteria	c__Gammaproteobacteria	o__Burkholderiales
8265a02cc86fc10f3e1ffe442869aaa9	0	0	0	0	0	0	0	0	0	2.1875	0	0	0	0	0	0	0	0	0	Acidobacteriota	Acidobacteriota	d__Bacteria	p__Acidobacteriota	c__Thermoanaerobaculia	o__Thermoanaerobaculales	f__Thermoanaerobaculaceae	g__JACADV01
6bfe66ed18e488ed5e007790968918ad	0	0	0	0	0	0	0	0	0	2.1875	0	0	0	0	0	0	0	0	0	Chloroflexota	Chloroflexota	d__Bacteria	p__Chloroflexota	c__Anaerolineae	o__B4-G1	f__SLSP01	g__DSWT01
c02b9848f28d45bf46bac866c3d1fcda	0	0	0	0	0	0	0	0	0	2.1875	0	0	0	0	0	0	0	0	0	Heterotrophic Bacteroidota	Heterotrophic Bacteroidota	d__Bacteria	p__Bacteroidota	c__Bacteroidia	o__Cytophagales	f__Spirosomaceae	g__Spirosoma
9f9923c1786d7cb3d15bbf82d95fd844	0	0	0	0	0	0	0	0	0	2.1875	0	0	0	0	0	0	0	0	0	Bacteria_unclassified	Bacteria_unclassified	d__Bacteria
4ef1366ea49cdeff2bfe99d02f33cc5f	0	0	0	0	0	0	0	0	0	2.1875	0	0	0	0	0	0	0	0	0	Bacteria_unclassified	Bacteria_unclassified	d__Bacteria
9a8121ee6f005f9b51410eb2940b3ab6	0	0	0	0	0	0	0	0	0	2.1875	0	0	0	0	0	0	0	0	0	Bacteria_unclassified	Bacteria_unclassified	d__Bacteria
8e2f843f3155d704f4362fc13c92b4df	0	0	0	0	0	0	0	0	0	2.1875	0	0	0	0	0	0	0	0	0	Proteobacteria	Proteobacteria	d__Bacteria	p__Proteobacteria	c__Alphaproteobacteria
068fd17ee35d21d4e5790ab39603881d	0	0	0	0	0	0	0	0	0	2.1875	0	0	0	0	0	0	0	0	0	Bacteria_unclassified	Bacteria_unclassified	d__Bacteria
4d0f5fc0dcad1a7026c83292501aaa66	0	0	0	0	0	0	0	0	0	2.1875	0	0	0	0	0	0	0	0	0	Bacteria_unclassified	Bacteria_unclassified	d__Bacteria
ce8de1c86a197d5a911e4830ec77e839	0	0	0	0	0	0	0	0	0	2.1875	0	0	0	0	0	0	0	0	0	Actinobacteriota	Actinobacteriota	d__Bacteria	p__Actinobacteriota	c__Actinomycetia	o__Nitriliruptorales	f__Nitriliruptoraceae	g__CSBr16-57R1
b8d3c0cd169cfb45767230e14308ae12	0	0	0	0	0	0	0	0	0	2.1875	0	0	0	0	0	0	0	0	0	Heterotrophic Bacteroidota	Heterotrophic Bacteroidota	d__Bacteria	p__Bacteroidota	c__Bacteroidia
0516dbc94ba533b4b9c65aaf0ce38a20	0	0	0	0	0	0	0	0	0	2.1875	0	0	0	0	0	0	0	0	0	Bacteria_unclassified	Bacteria_unclassified	d__Bacteria
408665cc05b636dd302c8b73bb510824	0	0	0	0	0	0	0	0	0	0	1.9975	0	0	0	0	0	0	0	0	Photosynthetic_Cyanobacteriia	Photosynthetic_Cyanobacteriia	d__Bacteria	p__Cyanobacteria	c__Cyanobacteriia	o__PCC-7336	f__JA-3-3Ab	g__JAAUUM01
df3334601f999c7ae88f31af0cd097db	0	0	0	0	0	0	0	0	0	0	1.9975	0	0	0	0	0	0	0	0	Proteobacteria	Proteobacteria	d__Bacteria	p__Proteobacteria	c__Gammaproteobacteria	o__Burkholderiales	f__Burkholderiaceae
98263a8a14623b35a4d63e55aa410f11	0	0	0	0	0	0	0	0	0	0	1.9975	0	0	0	0	0	0	0	0	Heterotrophic Bacteroidota	Heterotrophic Bacteroidota	d__Bacteria	p__Bacteroidota	c__Bacteroidia
f19da11f1bca6e498ab693ef3f34c14c	0	0	0	0	0	0	0	0	0	0	1.9975	0	0	0	0	0	0	0	0	Photosynthetic_Cyanobacteriia	Photosynthetic_Cyanobacteriia	d__Bacteria	p__Cyanobacteria	c__Cyanobacteriia	o__PCC-6307	f__Cyanobiaceae
3ccbcc73b65ebaf83e1caca83974b754	0	0	0	0	0	0	0	0	0	0	1.9975	0	0	0	0	0	0	0	0	Proteobacteria	Proteobacteria	d__Bacteria	p__Proteobacteria	c__Alphaproteobacteria
ff5e6da83c91bfd3e03a342c7efbf4d4	0	0	0	0	0	0	0	0	0	0	1.9975	0	0	0	0	0	0	0	0	Heterotrophic Bacteroidota	Heterotrophic Bacteroidota	d__Bacteria	p__Bacteroidota	c__Bacteroidia	o__Bacteroidales
9ae29eb0b997117c500ac97d8a5071ff	0	0	0	0	0	0	0	0	0	0	1.9975	0	0	0	0	0	0	0	0	Proteobacteria	Proteobacteria	d__Bacteria	p__Proteobacteria	c__Alphaproteobacteria
7060dc2ebc99d2a8c301b97495bf04ee	0	0	0	0	0	0	0	0	0	0	1.9975	0	0	0	0	0	0	0	0	Heterotrophic Bacteroidota	Heterotrophic Bacteroidota	d__Bacteria	p__Bacteroidota	c__Bacteroidia
7c9c42d308b6198c358cb7c4816e6a70	0	0	0	0	0	0	0	0	0	0	1.9975	0	0	0	0	0	0	0	0	Bacteria_unclassified	Bacteria_unclassified	d__Bacteria
021a4e06b245bbdbbbbb53fe0dc09a36	0	0	0	0	0	0	0	0	0	0	1.9975	0	0	0	0	0	0	0	0	Proteobacteria	Proteobacteria	d__Bacteria	p__Proteobacteria	c__Alphaproteobacteria	o__Rhizobiales	f__Beijerinckiaceae
ac174757f369c6364601e70cfbdc4815	0	0	0	0	0	0	0	0	0	0	1.9975	0	0	0	0	0	0	0	0	Bacteria_unclassified	Bacteria_unclassified	d__Bacteria
88bc752f6f639a5d899c39aa86c7da8d	0	0	0	0	0	0	0	0	0	0	1.9975	0	0	0	0	0	0	0	0	Heterotrophic Bacteroidota	Heterotrophic Bacteroidota	d__Bacteria	p__Bacteroidota	c__Bacteroidia	o__Flavobacteriales	f__Flavobacteriaceae
342e53900efb1536bfa12e9881566fb9	0	0	0	0	0	0	0	0	0	0	1.9975	0	0	0	0	0	0	0	0	Bacteria_unclassified	Bacteria_unclassified	d__Bacteria
08e6d4085fa1411fb3367df6cd3c08a8	0	0	0	0	0	0	0	0	0	0	1.9975	0	0	0	0	0	0	0	0	Heterotrophic Bacteroidota	Heterotrophic Bacteroidota	d__Bacteria	p__Bacteroidota	c__Bacteroidia	o__Cytophagales	f__MED-G16
74d5c87316adf686fb949912db1c7456	0	0	0	0	0	0	0	0	0	0	0	2.32174	0	0	0	0	0	0	0	Spirochaetota	Spirochaetota	d__Bacteria	p__Spirochaetota	c__Spirochaetia	o__Spirochaetales_E	f__Spirochaetaceae_B	g__UBA2779
61f13166356883410be54ed1a18c4f33	0	0	0	0	0	0	0	0	0	0	0	2.32174	0	0	0	0	0	0	0	Heterotrophic Bacteroidota	Heterotrophic Bacteroidota	d__Bacteria	p__Bacteroidota	c__Bacteroidia	o__Bacteroidales	f__ML635J-15	g__Bact-19
ef5270bad2dc977861f5426574780404	0	0	0	0	0	0	0	0	0	0	0	2.32174	0	0	0	0	0	0	0	Chloroflexota	Chloroflexota	d__Bacteria	p__Chloroflexota	c__Anaerolineae	o__UBA2200	f__JACIWT01	g__JACIWT01
4ba909773023cce6e9748974db0e7ff6	0	0	0	0	0	0	0	0	0	0	0	2.32174	0	0	0	0	0	0	0	Acidobacteriota	Acidobacteriota	d__Bacteria	p__Acidobacteriota	c__Thermoanaerobaculia	o__Thermoanaerobaculales	f__FEB-10	g__JAADFN01
2542d9dd7e319d401ff0f6f216dfd690	0	0	0	0	0	0	0	0	0	0	0	2.32174	0	0	0	0	0	0	0	Proteobacteria	Proteobacteria	d__Bacteria	p__Proteobacteria	c__Gammaproteobacteria	o__Enterobacterales	f__Enterobacteriaceae
1a8b73d1de344c23739b15f918666cfd	0	0	0	0	0	0	0	0	0	0	0	2.32174	0	0	0	0	0	0	0	Chloroflexota	Chloroflexota	d__Bacteria	p__Chloroflexota	c__Anaerolineae
87a9bcd633bc3bcdb547cf1787bcee28	0	0	0	0	0	0	0	0	0	0	0	2.32174	0	0	0	0	0	0	0	Deltaproteobacteria	Proteobacteria	d__Bacteria	p__Desulfobacterota	c__Desulfobacteria	o__Desulfobacterales	f__Desulfatirhabdiaceae	g__RAAP-1
c3a2374f9833b3506510282335b52f31	0	0	0	0	0	0	0	0	0	0	0	2.32174	0	0	0	0	0	0	0	Heterotrophic Bacteroidota	Heterotrophic Bacteroidota	d__Bacteria	p__Bacteroidota	c__Rhodothermia	o__Rhodothermales
2c10ab88bf8273466990c79d97bcd38e	0	0	0	0	0	0	0	0	0	0	0	2.32174	0	0	0	0	0	0	0	Heterotrophic Bacteroidota	Heterotrophic Bacteroidota	d__Bacteria	p__Bacteroidota	c__Bacteroidia	o__Chitinophagales	f__Saprospiraceae	g__UBA2365
664c64dc4374eacc15c21e45d11f6a01	0	0	0	0	0	0	0	0	0	0	0	2.32174	0	0	0	0	0	0	0	Deltaproteobacteria	Proteobacteria	d__Bacteria	p__Desulfobacterota	c__Desulfobacteria	o__Desulfobacterales
b0f1320e9af8877b7cac282aeb5edeca	0	0	0	0	0	0	0	0	0	0	1.9975	0	0	0	0	0	0	0	0	Bacteria_unclassified	Bacteria_unclassified	d__Bacteria
e40f541f451178621792344775e99346	0	0	0	0	0	0	0	0	0	0	0	2.32174	0	0	0	0	0	0	0	Bacteria_unclassified	Bacteria_unclassified	d__Bacteria
ac58db047411e598d5ad8de064a25d3a	0	0	0	0	0	0	0	0	0	0	0	2.32174	0	0	0	0	0	0	0	Heterotrophic Bacteroidota	Heterotrophic Bacteroidota	d__Bacteria	p__Bacteroidota	c__Bacteroidia	o__Bacteroidales	f__VadinHA17
5027f4dfce884b498f2ccdac686e0898	0	0	0	0	0	0	0	0	0	0	0	2.32174	0	0	0	0	0	0	0	Heterotrophic Bacteroidota	Heterotrophic Bacteroidota	d__Bacteria	p__Bacteroidota	c__Bacteroidia	o__Flavobacteriales	f__Flavobacteriaceae	g__Maribacter_A
7d732227e29061b2930457d7afc5ffac	0	0	0	0	0	0	0	0	0	0	0	2.32174	0	0	0	0	0	0	0	Deltaproteobacteria	Proteobacteria	d__Bacteria	p__Desulfobacterota	c__Desulfobacteria	o__Desulfobacterales
4883ba94c2f5ce596ca9214d589785de	0	0	0	0	0	0	0	0	0	0	0	2.32174	0	0	0	0	0	0	0	Bacteria_unclassified	Bacteria_unclassified	d__Bacteria
b51139b8c1eef1497405ab8f2e22d8e3	0	0	0	0	0	0	0	0	0	0	0	2.32174	0	0	0	0	0	0	0	Bacteria_unclassified	Bacteria_unclassified	d__Bacteria
2968ca5cdb861457754b20ac2dfe0b99	0	0	0	0	0	0	0	0	0	0	0	2.32174	0	0	0	0	0	0	0	Bacteria_unclassified	Bacteria_unclassified	d__Bacteria
682399c94a776295bae98a9ce622ea88	0	0	0	0	0	0	0	0	0	0	0	0	2.295	0	0	0	0	0	0	Heterotrophic Bacteroidota	Heterotrophic Bacteroidota	d__Bacteria	p__Bacteroidota	c__Bacteroidia	o__Cytophagales	f__Cyclobacteriaceae	g__Ohtaekwangia
f791214e248b40de238bcd854c86c967	0	0	0	0	0	0	0	0	0	0	0	0	2.295	0	0	0	0	0	0	Bacteria_unclassified	Bacteria_unclassified	d__Bacteria
3692a02e41999c855324eb5c6faad8e0	0	0	0	0	0	0	0	0	0	0	0	0	2.295	0	0	0	0	0	0	Bacteria_unclassified	Bacteria_unclassified	d__Bacteria
2579e1d6a2626ff68fe365f4b90dbcdf	0	0	0	0	0	0	0	0	0	0	0	0	2.295	0	0	0	0	0	0	Chloroflexota	Chloroflexota	d__Bacteria	p__Chloroflexota	c__Dehalococcoidia
09f02f7167417f15300044a98b3d9c2a	0	0	0	0	0	0	0	0	0	0	0	0	2.295	0	0	0	0	0	0	Heterotrophic Bacteroidota	Heterotrophic Bacteroidota	d__Bacteria	p__Bacteroidota	c__UBA10030	o__UBA10030	f__UBA10030	g__Fen-1298
d8afb0b3eb5ae5b4bd867675ce1234da	0	0	0	0	0	0	0	0	0	0	0	0	2.295	0	0	0	0	0	0	Bacteria_unclassified	Bacteria_unclassified	d__Bacteria
2b9632d8a20ae6b03b47e2105941523b	0	0	0	0	0	0	0	0	0	0	0	0	2.295	0	0	0	0	0	0	Heterotrophic Bacteroidota	Heterotrophic Bacteroidota	d__Bacteria	p__Bacteroidota	c__Bacteroidia	o__Bacteroidales	f__Marinilabiliaceae	g__Saccharicrinis
2978d30f2bfddc39bafab805273ec8ea	0	0	0	0	0	0	0	0	0	0	0	0	2.295	0	0	0	0	0	0	Bacteria_unclassified	Bacteria_unclassified	d__Bacteria
176da3a78c9d98c2bd714e467367a193	0	0	0	0	0	0	0	0	0	0	0	0	2.295	0	0	0	0	0	0	Bacteria_unclassified	Bacteria_unclassified	d__Bacteria
65ed954aa249ee5af2e12702a09ad927	0	0	0	0	0	0	0	0	0	0	0	0	2.295	0	0	0	0	0	0	Actinobacteriota	Actinobacteriota	d__Bacteria	p__Actinobacteriota	c__Thermoleophilia	o__Solirubrobacterales	f__70-9	g__RHKX01
1ca35a2456e43fe4ce714cfb0e5e1801	0	0	0	0	0	0	0	0	0	0	0	0	2.295	0	0	0	0	0	0	Deltaproteobacteria	Proteobacteria	d__Bacteria	p__Desulfobacterota	c__Desulfobulbia	o__Desulfobulbales	f__Desulfocapsaceae
ec44472e5fabb9e3ab47eb816f3c3093	0	0	0	0	0	0	0	0	0	0	0	0	2.295	0	0	0	0	0	0	Proteobacteria	Proteobacteria	d__Bacteria	p__Proteobacteria	c__Gammaproteobacteria	o__DRMK01	f__DRMK01	g__DRMK01
485a3fdaec739e760a9c0839433ee5d7	0	0	0	0	0	0	1.90493	0	0	0	0	0	0	0	0	0	0	0	0	UBA10199	UBA10199	d__Bacteria	p__UBA10199	c__UBA10199	o__2-02-FULL-44-16	f__2-02-FULL-44-16	g__2-02-FULL-44-16
6b75f16875b45a8a71a1a133213c1ad9	0	0	0	0	0	0	0	0	0	0	0	0	2.295	0	0	0	0	0	0	Deltaproteobacteria	Proteobacteria	d__Bacteria	p__Desulfobacterota	c__Syntrophia	o__Syntrophales
bb453052d4fadb84572d7583d3034e01	0	0	0	0	0	0	0	0	0	0	0	0	2.295	0	0	0	0	0	0	Bacteria_unclassified	Bacteria_unclassified	d__Bacteria
0e935235f9c3368729925ced3a0e55da	0	0	0	0	0	0	0	0	0	4.79296	0	0	0	0	0	0	0	0	0	UBP6	UBP6	d__Bacteria	p__UBP6	c__UBA1177	o__UBA1177	f__UBA1177	g__UBA1177
d2e4129811e6f0ab478dacf959cc01b7	0	0	0	0	0	0	0	0	0	0	0	0	0	1.85425	0	0	0	0	0	Chloroflexota	Chloroflexota	d__Bacteria	p__Chloroflexota	c__Chloroflexia	o__Chloroflexales	f__Chloroflexaceae
b0abae09e04e96299a5fa03c207de917	0	0	0	0	0	0	0	0	0	0	0	0	0	0	0	0	2.15337	0	0	UBP6	UBP6	d__Bacteria	p__UBP6	c__UBA1177	o__UBA1177	f__UBA1177	g__UBA1177
ae0e1b6ffe367d44bd72fe73a068d0fd	0	0	0	0	0	0	0	0	0	0	0	0	0	1.85425	0	0	0	0	0	Proteobacteria	Proteobacteria	d__Bacteria	p__Proteobacteria	c__Alphaproteobacteria	o__Geminicoccales	f__Geminicoccaceae	g__HRBIN40
edd2dcb3de127069cdbdb5694d59d27f	0	0	0	0	0	0	0	0	0	0	0	0	0	1.85425	0	0	0	0	0	Heterotrophic Bacteroidota	Heterotrophic Bacteroidota	d__Bacteria	p__Bacteroidota	c__Bacteroidia	o__Chitinophagales	f__Saprospiraceae	g__OLB9
79321ca34c4a5f959ae445853c90641d	0	0	0	0	0	0	0	0	0	0	0	0	0	1.85425	0	0	0	0	0	Chloroflexota	Chloroflexota	d__Bacteria	p__Chloroflexota	c__Anaerolineae	o__Caldilineales	f__Caldilineaceae
e03b55a74c6ad3b02725e5d159b26f9f	0	0	0	0	0	0	0	0	0	0	0	0	0	1.85425	0	0	0	0	0	Proteobacteria	Proteobacteria	d__Bacteria	p__Proteobacteria	c__Alphaproteobacteria	o__Micavibrionales	f__Micavibrionaceae	g__Micavibrio
63e061f442df76715c74057475eac57d	0	0	0	0	0	0	0	0	0	0	0	0	0	1.85425	0	0	0	0	0	Heterotrophic Bacteroidota	Heterotrophic Bacteroidota	d__Bacteria	p__Bacteroidota	c__Bacteroidia
da31527baeb8475d42d31115680cf292	0	0	0	0	0	0	0	0	0	0	0	0	0	1.85425	0	0	0	0	0	Proteobacteria	Proteobacteria	d__Bacteria	p__Proteobacteria	c__Alphaproteobacteria	o__Rickettsiales	f__SXRF01	g__RFOF01
c4bf1f01ea815eb586a0a4c191c2d0f0	0	0	0	0	0	0	0	0	0	0	0	0	0	1.85425	0	0	0	0	0	Proteobacteria	Proteobacteria	d__Bacteria	p__Proteobacteria	c__Alphaproteobacteria
7ffcf27c47077997af2dff43b1c54cd1	0	0	0	0	0	0	0	0	0	0	0	0	0	1.85425	0	0	0	0	0	Proteobacteria	Proteobacteria	d__Bacteria	p__Proteobacteria	c__Alphaproteobacteria	o__Micavibrionales	f__Micavibrionaceae	g__TMED27
ac49246e7c562cfa86d55b0259a1ae7e	0	0	0	0	0	0	0	0	0	0	0	0	0	1.85425	0	0	0	0	0	Chloroflexota	Chloroflexota	d__Bacteria	p__Chloroflexota	c__Chloroflexia	o__Chloroflexales	f__Chloroflexaceae	g__Oscillochloris
6dab82e4b50f8b9544c90c72fe922e24	0	0	0	0	0	0	0	0	0	0	0	0	0	1.85425	0	0	0	0	0	Proteobacteria	Proteobacteria	d__Bacteria	p__Proteobacteria	c__Alphaproteobacteria
95d78877ca20262b30913cd800702fa5	0	0	0	0	0	0	0	0	0	0	0	0	0	1.85425	0	0	0	0	0	Chloroflexota	Chloroflexota	d__Bacteria	p__Chloroflexota	c__Chloroflexia	o__Chloroflexales	f__Chloroflexaceae
37ab0b8e7145da2d8e310b1910812b86	0	1.80191	0	0	0	0	0	0	0	0	0	0	0	0	0	0	0	0	0	UBP6	UBP6	d__Bacteria	p__UBP6	c__UBA1177	o__UBA1177	f__UBA1177	g__UBA1177
ead7a7c4c148b472244c3d24bbd534f9	0	0	0	0	0	0	0	0	0	0	0	0	0	1.85425	0	0	0	0	0	Gemmatimonadota	Gemmatimonadota	d__Bacteria	p__Gemmatimonadota	c__Gemmatimonadetes	o__Longimicrobiales	f__UBA6960	g__Bin94
48e5243601bcbb2edba7551d655ccc58	0	0	0	0	0	0	0	0	0	0	0	0.476389	0	0	0	0	0	0	0	UBP6	UBP6	d__Bacteria	p__UBP6	c__UBA1177	o__UBA1177	f__UBA1177	g__UBA1177
7aaee504e8ed3ce6c13975cb44ad6ae2	0	0	0	0	0	0	0	0	0	0	0	0	0	1.85425	0	0	0	0	0	Heterotrophic Bacteroidota	Heterotrophic Bacteroidota	d__Bacteria	p__Bacteroidota	c__Bacteroidia
e1115a6ea28af66e86296e7ddbb08411	0	0	0	0	0	0	0	0	0	0	0	0	0	1.85425	0	0	0	0	0	Heterotrophic Bacteroidota	Heterotrophic Bacteroidota	d__Bacteria	p__Bacteroidota	c__Bacteroidia	o__Cytophagales	f__Amoebophilaceae	g__Amoebophilus
ff629c336d034c09726a8537488c7ad1	0	0	0	0	0	0	0	0	0	0	0	0	2.295	0	0	0	0	0	0	Bacteria_unclassified	Bacteria_unclassified	d__Bacteria
498ff2d664a3ecd786d7489f41ed986d	0	0	0	0	0	0	0	0	0	0	0	0	0	0	2.06629	0	0	0	0	Proteobacteria	Proteobacteria	d__Bacteria	p__Proteobacteria	c__Gammaproteobacteria
ca67f388725a5c09b62ef6dedaf7a273	0	0	0	0	0	0	0	0	0	0	0	0	0	1.85425	0	0	0	0	0	Bacteria_unclassified	Bacteria_unclassified	d__Bacteria
ce8a2d386c3df4229e735bc8ae3ff031	0	0	0	0	0	0	0	0	0	0	0	0	0	0	2.06629	0	0	0	0	Bacteria_unclassified	Bacteria_unclassified	d__Bacteria
9671386249705c16b425dc0c87c1f351	0	0	0	0	0	0	0	0	0	0	0	0	0	0	2.06629	0	0	0	0	Chloroflexota	Chloroflexota	d__Bacteria	p__Chloroflexota	c__Anaerolineae	o__Anaerolineales	f__EnvOPS12	g__UBA12087
823e83273495477e9edead39c4a2bc5e	0	0	0	0	6.67236	0	0	0	0	0	5.88364	0	0	5.38566	0	0	0	0	0	Verrucomicrobiota	Verrucomicrobiota	d__Bacteria	p__Verrucomicrobiota	c__Verrucomicrobiae	o__Verrucomicrobiales	f__Akkermansiaceae	g__Luteolibacter
13a74969b5bab7d5499ec8bb9d5e23f6	0	0	0	0	6.73557	0	0	0	0	0	5.38801	0	0	4.73358	0	0	0	0	0	Verrucomicrobiota	Verrucomicrobiota	d__Bacteria	p__Verrucomicrobiota	c__Verrucomicrobiae	o__Verrucomicrobiales	f__Akkermansiaceae	g__Luteolibacter
545a4793d188a13b7eca0afa426b5a7f	0	0	0	0	0	0	0	0	0	0	0	0	0	0	2.06629	0	0	0	0	Heterotrophic Bacteroidota	Heterotrophic Bacteroidota	d__Bacteria	p__Bacteroidota	c__Bacteroidia	o__Flavobacteriales	f__Weeksellaceae
06fd037b40f02ae82d0e4d091b8b7f61	0	0	0	0	0	0	0	0	0	0	0	0	0	0	2.06629	0	0	0	0	Proteobacteria	Proteobacteria	d__Bacteria	p__Proteobacteria	c__Alphaproteobacteria	o__Rickettsiales	f__UBA1997
ff93b8ad90e81755a7393ebf41c31dcc	0	0	0	0	0	0	0	0	0	0	0	0	0	0	2.06629	0	0	0	0	Proteobacteria	Proteobacteria	d__Bacteria	p__Proteobacteria	c__Alphaproteobacteria	o__Micavibrionales	f__Micavibrionaceae	g__JAGNKE01
af7827a247a7b18c528328cc3930248a	4.82424	0	5.52129	0	5.68137	0	0	0	0	4.4841	4.64242	0	0	2.94838	0	0	0	2.1875	0	Verrucomicrobiota	Verrucomicrobiota	d__Bacteria	p__Verrucomicrobiota	c__Verrucomicrobiae	o__Verrucomicrobiales	f__Akkermansiaceae	g__Luteolibacter
d9c78ef6a91a3001271517bf7b463813	0	0	0	0	0	6.26545	4.95995	0	0	0	0	0	0	0	0	0	0	0	0	Verrucomicrobiota	Verrucomicrobiota	d__Bacteria	p__Verrucomicrobiota	c__Verrucomicrobiae	o__Verrucomicrobiales	f__Akkermansiaceae	g__Luteolibacter
261576c06b39465fc8ab58e3025169fe	4.82424	7.20523	0	0	0	0	0	0	0	0	0	0	0	0	0	0	0	0	0	Verrucomicrobiota	Verrucomicrobiota	d__Bacteria	p__Verrucomicrobiota	c__Verrucomicrobiae	o__Pedosphaerales	f__UBA11358
4cbcc533e97a03f8a8cc111401441df8	0	0	0	0	5.4544	0	0	3.95594	0	0	5.28667	0	0	5.02152	0	0	0	0	0	Verrucomicrobiota	Verrucomicrobiota	d__Bacteria	p__Verrucomicrobiota	c__Verrucomicrobiae	o__Verrucomicrobiales	f__Akkermansiaceae	g__Luteolibacter
0e1f7012421d78409b4f362f41ed9488	0	0	0	0	0	0	0	0	0	0	0	0	0	0	2.06629	0	0	0	0	Proteobacteria	Proteobacteria	d__Bacteria	p__Proteobacteria	c__Alphaproteobacteria	o__Rhodobacterales	f__Rhodobacteraceae
a6369f646ca3c4cb8372eaca5d552b32	0	0	0	0	0	0	0	0	0	0	0	0	0	0	2.06629	0	0	0	0	Bacteria_unclassified	Bacteria_unclassified	d__Bacteria
6bbdef1b8a43845127c85f3b3601ff6a	0	0	0	0	0	0	0	0	0	0	0	0	0	0	2.06629	0	0	0	0	Proteobacteria	Proteobacteria	d__Bacteria	p__Proteobacteria	c__Gammaproteobacteria	o__Steroidobacterales	f__Steroidobacteraceae	g__ZC4RG30
97c4131eeb59ed3d79e237b1be71ab1b	0	0	0	0	5.61683	0	0	0	0	0	5.32122	0	0	5.26321	0	0	0	0	0	Verrucomicrobiota	Verrucomicrobiota	d__Bacteria	p__Verrucomicrobiota	c__Verrucomicrobiae	o__Verrucomicrobiales	f__Akkermansiaceae	g__Luteolibacter
d5167fe280815ecc6816edcdd703b3b0	0	0	0	0	0	0	0	0	0	0	0	0	0	0	2.06629	0	0	0	0	Proteobacteria	Proteobacteria	d__Bacteria	p__Proteobacteria	c__Alphaproteobacteria
95b3eec7573a30ea2918dc83e1ec401a	0	0	0	0	0	0	0	6.90424	0	0	4.58788	0	0	0	0	0	0	0	0	Verrucomicrobiota	Verrucomicrobiota	d__Bacteria	p__Verrucomicrobiota	c__Verrucomicrobiae	o__Verrucomicrobiales	f__Akkermansiaceae	g__Luteolibacter
b96dd4a1cfb38a411985b48a44221ffe	0	0	0	0	0	6.10732	4.11285	0	0	0	0	0	0	0	0	0	0	0	0	Verrucomicrobiota	Verrucomicrobiota	d__Bacteria	p__Verrucomicrobiota	c__Verrucomicrobiae	o__Verrucomicrobiales	f__Akkermansiaceae	g__Haloferula
c2814e343f76d8474c6c684bbfa58870	5.19791	4.67688	0	0	5.52619	0	0	0	0	0	3.80383	0	0	0	0	0	0	0	0	Verrucomicrobiota	Verrucomicrobiota	d__Bacteria	p__Verrucomicrobiota	c__Verrucomicrobiae	o__Verrucomicrobiales	f__Akkermansiaceae	g__Luteolibacter
bc9fbce45f285b763af3f5784e0a753e	0	0	0	0	0	0	0	6.89269	0	0	0	0	0	0	0	0	0	0	0	Verrucomicrobiota	Verrucomicrobiota	d__Bacteria	p__Verrucomicrobiota	c__Verrucomicrobiae	o__Verrucomicrobiales	f__Akkermansiaceae	g__Haloferula
594f8732864252f8f569a4d34c79426d	0	0	0	0	0	0	0	0	0	0	0	0	0	0	0	2.1875	0	0	0	Heterotrophic Bacteroidota	Heterotrophic Bacteroidota	d__Bacteria	p__Bacteroidota	c__Bacteroidia	o__Bacteroidales	f__4484-276	g__RZYY01
0994cdff80b3b4cb779f5478cdddb34c	0	0	0	0	0	0	0	0	0	0	0	0	0	0	0	2.1875	0	0	0	Chloroflexota	Chloroflexota	d__Bacteria	p__Chloroflexota	c__Anaerolineae	o__Anaerolineales	f__Anaerolineaceae	g__UBA6107
834601cdcbb6d4820548278b33d4fb83	0	0	0	0	0	0	0	0	0	0	0	0	0	0	2.06629	0	0	0	0	Bacteria_unclassified	Bacteria_unclassified	d__Bacteria
669544c5b02b4ee35a84aa551fd7d640	0	0	0	0	0	3.64433	0	0	6.26558	0	0	0	0	0	0	0	0	0	0	Verrucomicrobiota	Verrucomicrobiota	d__Bacteria	p__Verrucomicrobiota	c__Verrucomicrobiae	o__Opitutales	f__Opitutaceae	g__M30B9
e0a6bf37d07098f9083a4c641b2d40c4	0	0	0	0	0	0	0	0	0	0	0	0	0	0	0	2.1875	0	0	0	Firmicutes	Firmicutes	d__Bacteria	p__Firmicutes	c__Bacilli	o__RF39	f__UBA660
b9c77aa455e341c49b8bad931e5e3d02	0	0	0	0	0	0	0	0	0	0	0	0	0	0	0	2.1875	0	0	0	Firmicutes	Firmicutes	d__Bacteria	p__Firmicutes_A	c__Clostridia	o__Acetivibrionales	f__DSM-27016	g__Ruminiclostridium
a4fec381980288d0ffa5f6538a240d8d	0	0	0	0	0	0	0	0	0	0	0	0	0	0	0	2.1875	0	0	0	Bacteria_unclassified	Bacteria_unclassified	d__Bacteria
27d48c1b8cd9d77612f4401270eda6a8	0	0	0	0	4.53753	0	0	3.95594	0	0	5.10092	0	0	4.19464	0	0	0	0	0	Verrucomicrobiota	Verrucomicrobiota	d__Bacteria	p__Verrucomicrobiota	c__Verrucomicrobiae	o__Verrucomicrobiales	f__Akkermansiaceae	g__Luteolibacter
392ac3e6aa82af2dbac8a09729f39a29	0	0	0	0	0	0	0	0	0	0	0	0	0	0	0	2.1875	0	0	0	Bacteria_unclassified	Bacteria_unclassified	d__Bacteria
2a5f10215cc3e5f79925165e8dae3b5d	0	0	0	0	0	0	0	0	0	0	0	0	0	0	0	2.1875	0	0	0	Heterotrophic Bacteroidota	Heterotrophic Bacteroidota	d__Bacteria	p__Bacteroidota	c__Bacteroidia	o__Bacteroidales	f__Prolixibacteraceae	g__Draconibacterium
11a697cdfeecd81c19107ce2adbb82db	0	0	0	0	0	0	0	0	0	0	6.30833	4.14532	0	0	2.6124	0	0	0	0	Verrucomicrobiota	Verrucomicrobiota	d__Bacteria	p__Verrucomicrobiota	c__Verrucomicrobiae	o__Verrucomicrobiales	f__Akkermansiaceae	g__Luteolibacter
591b12a9bd9bc07c1649a4c64cb65f8b	0	0	0	0	0	0	0	0	0	0	0	0	0	0	0	2.1875	0	0	0	Bacteria_unclassified	Bacteria_unclassified	d__Bacteria
f21a8a38d01506dac038d3d405b1696d	0	0	0	0	0	0	0	0	0	0	0	0	0	0	0	2.1875	0	0	0	Deinococcota	Deinococcota	d__Bacteria	p__Deinococcota	c__Deinococci	o__Deinococcales	f__Trueperaceae	g__MPNL01
ced58fb63020e68802e3d7d850474c10	3.43008	3.80171	0	0	0	0	0	0	0	0	0	0	0	0	0	6.40798	0	0	0	Verrucomicrobiota	Verrucomicrobiota	d__Bacteria	p__Verrucomicrobiota	c__Kiritimatiellae	o__Kiritimatiellales	f__Pontiellaceae	g__UBA5540
3cd9dad7d066e70ce666615109c068e6	0	0	0	0	0	0	0	0	0	0	0	0	0	0	0	2.1875	0	0	0	Chloroflexota	Chloroflexota	d__Bacteria	p__Chloroflexota	c__Anaerolineae	o__Anaerolineales	f__Anaerolineaceae	g__UBA6170
8e9c5c6a2599fd4f5dd4a4ad66928686	0	0	0	0	0	0	0	0	0	0	0	0	0	0	0	2.1875	0	0	0	Heterotrophic Bacteroidota	Heterotrophic Bacteroidota	d__Bacteria	p__Bacteroidota	c__Bacteroidia	o__Flavobacteriales	f__Flavobacteriaceae	g__Flavobacterium
af5b8a413816d5d5d07596d658b01c1e	0	0	0	0	0	0	0	0	0	0	0	0	0	0	0	2.1875	0	0	0	Firmicutes	Firmicutes	d__Bacteria	p__Firmicutes_A	c__Clostridia	o__Peptostreptococcales	f__Anaerovoracaceae
e95d1bf93ada35f46c87291dcbf29843	0	0	0	0	0	0	0	0	0	0	0	0	0	0	0	2.1875	0	0	0	Spirochaetota	Spirochaetota	d__Bacteria	p__Spirochaetota	c__Spirochaetia	o__Sphaerochaetales	f__Sphaerochaetaceae	g__UBA8525
5a7021f694f49ae0221ca8889122b93f	0	0	0	0	0	3.17792	4.99993	0	5.09609	0	0	0	0	0	0	0	0	0	0	Verrucomicrobiota	Verrucomicrobiota	d__Bacteria	p__Verrucomicrobiota	c__Verrucomicrobiae	o__Opitutales	f__DSM-45221	g__UBA7441
2c764115aa19de0d02193d07a22c35ef	0	0	0	0	0	0	0	0	0	0	0	0	0	0	0	2.1875	0	0	0	Proteobacteria	Proteobacteria	d__Bacteria	p__Proteobacteria	c__Alphaproteobacteria
45401353e2063758ffff8be99516bdbf	0	0	0	0	0	0	0	0	0	0	0	0	0	0	0	2.1875	0	0	0	Heterotrophic Bacteroidota	Heterotrophic Bacteroidota	d__Bacteria	p__Bacteroidota	c__Bacteroidia	o__Flavobacteriales	f__Flavobacteriaceae	g__Flavobacterium
2447c49fa7ff248b59da9caaca747cfd	3.43008	0	2.27731	0	0	0	0	0	0	0	0	0	0	0	0	6.4997	0	0	0	Verrucomicrobiota	Verrucomicrobiota	d__Bacteria	p__Verrucomicrobiota	c__Kiritimatiellae	o__Kiritimatiellales	f__Pontiellaceae	g__UBA5540
bb96ed1b6ffe3d3506609eb34b7ddd87	0	0	0	0	0	0	0	0	0	0	0	0	0	0	0	2.1875	0	0	0	Bacteria_unclassified	Bacteria_unclassified	d__Bacteria
e5e6614c88271d7b2c176696eeb60484	0	0	0	0	0	0	0	0	0	0	0	0	0	0	0	0	1.85425	0	0	Bacteria_unclassified	Bacteria_unclassified	d__Bacteria
e0e5f822ffd890d42ba2ba4201cee626	0	0	0	0	0	2.32374	0	0	5.93259	0	0	0	0	0	0	0	0	0	0	Verrucomicrobiota	Verrucomicrobiota	d__Bacteria	p__Verrucomicrobiota	c__Verrucomicrobiae	o__Opitutales	f__DSM-45221	g__UBA7441
ac02d27d49fc3d6f41d415d5e8add961	0	0	0	0	4.53753	0	0	0	0	0	5.178	0	0	3.74425	0	0	0	0	0	Verrucomicrobiota	Verrucomicrobiota	d__Bacteria	p__Verrucomicrobiota	c__Verrucomicrobiae	o__Verrucomicrobiales	f__Akkermansiaceae	g__Luteolibacter
8c36c5556fb8e0d605f851b3a2b47e6b	0	0	0	0	0	0	0	0	0	0	0	0	0	0	0	0	1.85425	0	0	Bacteria_unclassified	Bacteria_unclassified	d__Bacteria
09842f11cae9d8fb1e1e4d415e302a14	0	0	0	0	0	0	0	0	0	0	0	0	0	0	0	0	1.85425	0	0	Deltaproteobacteria	Proteobacteria	d__Bacteria	p__Desulfobacterota	c__Desulfobulbia	o__Desulfobulbales	f__Desulfobulbaceae	g__Desulfobulbus
8d15b3dd828d0976f03326d23212c67d	0	0	0	0	0	0	0	6.33466	0	0	0	0	0	0	0	0	0	0	0	Verrucomicrobiota	Verrucomicrobiota	d__Bacteria	p__Verrucomicrobiota	c__Verrucomicrobiae	o__Verrucomicrobiales	f__Akkermansiaceae	g__Luteolibacter
0137bb06d7b9376b63ef1044c06969c2	0	0	0	0	4.74752	0	0	0	0	0	5.45195	0	0	0	0	0	0	0	0	Verrucomicrobiota	Verrucomicrobiota	d__Bacteria	p__Verrucomicrobiota	c__Verrucomicrobiae	o__Verrucomicrobiales	f__Akkermansiaceae	g__Luteolibacter
ea65e71b2b5b220bce48da3a884b92f0	0	0	0	0	5.54938	0	0	0	0	0	4.13818	0	0	0	0	0	0	0	0	Verrucomicrobiota	Verrucomicrobiota	d__Bacteria	p__Verrucomicrobiota	c__Verrucomicrobiae	o__Verrucomicrobiales	f__Akkermansiaceae	g__Haloferula
3285c5032a9663398df5fe6d6831d404	0	0	0	0	0	0	0	0	0	0	0	0	0	0	0	0	1.85425	0	0	Chloroflexota	Chloroflexota	d__Bacteria	p__Chloroflexota	c__Anaerolineae	o__Anaerolineales	f__Anaerolineaceae	g__Leptolinea
cf01e1986f3bec9223aa6ba1459fb023	0	0	0	0	5.85972	0	0	0	0	0	0	0	0	0	0	0	0	0	0	Verrucomicrobiota	Verrucomicrobiota	d__Bacteria	p__Verrucomicrobiota	c__Verrucomicrobiae	o__Verrucomicrobiales	f__Akkermansiaceae	g__Luteolibacter
e13c388b816ee9e28db21d3f58e30cfc	0	0	0	0	0	0	0	0	0	0	0	0	0	0	0	0	1.85425	0	0	Heterotrophic Bacteroidota	Heterotrophic Bacteroidota	d__Bacteria	p__Bacteroidota	c__Bacteroidia	o__Chitinophagales	f__Saprospiraceae	g__JADKGY01
bc4dd398104c5a34b699dd205f291e1c	0	0	0	0	0	0	0	0	0	0	0	0	0	0	0	0	1.85425	0	0	Proteobacteria	Proteobacteria	d__Bacteria	p__Proteobacteria	c__Gammaproteobacteria	o__Burkholderiales
c9d5d9b63fcbe6dc77d304804514aa24	0	0	0	0	0	0	0	0	0	0	0	0	0	0	0	0	1.85425	0	0	Bacteria_unclassified	Bacteria_unclassified	d__Bacteria
da85a85a583ff1449daced957584cfc2	0	0	0	0	0	0	0	0	0	0	0	0	0	0	0	0	1.85425	0	0	Bacteria_unclassified	Bacteria_unclassified	d__Bacteria
a5be3ac2cf6d4f2ec5b17038fa3a232c	0	0	0	0	0	0	0	0	0	0	0	0	0	0	0	0	1.85425	0	0	Heterotrophic Bacteroidota	Heterotrophic Bacteroidota	d__Bacteria	p__Bacteroidota	c__Bacteroidia	o__Bacteroidales	f__GCA-2711565	g__JAEINX01
4335d907c4c4695fd30d9c2ff27a3c27	0	0	0	0	0	0	5.31878	0	4.53753	0	0	0	0	0	0	0	0	0	0	Verrucomicrobiota	Verrucomicrobiota	d__Bacteria	p__Verrucomicrobiota	c__Verrucomicrobiae	o__Opitutales	f__DSM-45221	g__WN38
56556c39c4a55e5cd66451682b6f1133	0	0	0	0	0	0	0	0	0	0	0	0	0	0	0	0	1.85425	0	0	Firmicutes	Firmicutes	d__Bacteria	p__Firmicutes_A	c__Clostridia
da4a6f46eb194fea78eef51ffed5b633	0	0	0	0	0	0	0	0	0	0	0	0	0	0	0	0	1.85425	0	0	Deltaproteobacteria	Proteobacteria	d__Bacteria	p__Myxococcota_A	c__UBA796	o__UBA796	f__JAFGLY01	g__JAFGLY01
b430faee2ed3d4344a6fe8ed06259810	0	0	0	0	0	0	0	0	0	0	0	0	0	0	0	0	1.85425	0	0	Heterotrophic Bacteroidota	Heterotrophic Bacteroidota	d__Bacteria	p__Bacteroidota	c__Kapabacteria	o__Kapabacteriales	f__UBA2268
285692702ef38d3267f94f61d0a49dca	0	0	0	0	0	0	0	0	0	0	6.08072	0	0	0	2.06629	0	0	0	0	Verrucomicrobiota	Verrucomicrobiota	d__Bacteria	p__Verrucomicrobiota	c__Verrucomicrobiae	o__Verrucomicrobiales	f__Akkermansiaceae	g__Luteolibacter
6194a641266e8e3f4eed9236d1e6f14f	0	0	0	0	0	0	0	0	0	0	0	0	0	0	0	0	1.85425	0	0	Deltaproteobacteria	Proteobacteria	d__Bacteria	p__Desulfobacterota	c__Desulfobacteria	o__Desulfobacterales	f__Desulfatirhabdiaceae	g__RAAP-1
bc841931b1ef9cfb4185efd2ffc29e41	0	0	0	0	0	0	0	0	0	0	0	0	0	0	0	0	1.85425	0	0	Spirochaetota	Spirochaetota	d__Bacteria	p__Spirochaetota	c__Spirochaetia
ebf17191667de0c4c82588020381ccff	0	0	0	0	0	0	0	0	0	0	0	0	0	0	0	0	1.85425	0	0	Chloroflexota	Chloroflexota	d__Bacteria	p__Chloroflexota	c__Anaerolineae	o__Aggregatilineales	f__J027	g__CFX10
a77db27cbacdc6e73dd64a81f3eafd2e	0	0	0	0	0	0	0	0	0	0	0	0	0	0	0	0	1.85425	0	0	Campylobacterota	Campylobacterota	d__Bacteria	p__Campylobacterota	c__Campylobacteria	o__Campylobacterales	f__Sulfurimonadaceae	g__Sulfurimonas
046bfdd1beca00312f9eec9b353c45b5	0	0	0	0	0	0	0	0	0	0	0	0	0	0	0	0	1.85425	0	0	Firmicutes	Firmicutes	d__Bacteria	p__Firmicutes_A	c__Clostridia	o__Peptostreptococcales	f__Anaerovoracaceae
08536449d030d3b8cf1dfa6d4e125d6b	0	0	0	0	0	0	3.396	5.6845	0	0	0	0	0	0	0	0	0	0	0	Verrucomicrobiota	Verrucomicrobiota	d__Bacteria	p__Verrucomicrobiota	c__Verrucomicrobiae	o__Verrucomicrobiales	f__Akkermansiaceae	g__Haloferula
f0fdfdb4067afe0559c6f8ccafa71246	0	0	0	0	0	0	0	0	0	0	0	0	0	0	0	0	0	2.1875	0	Proteobacteria	Proteobacteria	d__Bacteria	p__Proteobacteria	c__Gammaproteobacteria	o__Nevskiales	f__Nevskiaceae	g__Nevskia
855f1cdf83ab6af1acd70fe035a98813	0	0	0	0	0	0	0	0	0	0	0	0	0	0	0	0	0	2.1875	0	Proteobacteria	Proteobacteria	d__Bacteria	p__Proteobacteria	c__Gammaproteobacteria	o__Thiotrichales	f__Thiotrichaceae	g__Thiothrix
07569ac87a4627e8f3a6b31d52024f36	0	0	0	0	0	5.26681	0	0	0	0	0	0	0	0	0	0	0	0	0	Verrucomicrobiota	Verrucomicrobiota	d__Bacteria	p__Verrucomicrobiota	c__Kiritimatiellae	o__SS1-B-03-39	f__UBA6053	g__UBA6053
5eadff08b178ae071da7a7232a169267	0	0	0	0	5.47872	0	0	0	0	0	0	0	0	0	0	0	0	0	0	Verrucomicrobiota	Verrucomicrobiota	d__Bacteria	p__Verrucomicrobiota	c__Verrucomicrobiae	o__Verrucomicrobiales	f__DEV007	g__Arctic95D-9
e3911faf6e20f3d26572cbc2eeecf147	0	0	0	0	5.40455	0	0	0	0	0	0	0	0	0	0	0	0	0	0	Verrucomicrobiota	Verrucomicrobiota	d__Bacteria	p__Verrucomicrobiota	c__Verrucomicrobiae	o__Verrucomicrobiales	f__DEV007	g__Arctic95D-9
3660fe5c5e1489027c9239136ac8f9b2	0	0	0	0	3.26691	0	0	0	0	3.28954	5.06085	0	0	0	0	0	0	0	0	Verrucomicrobiota	Verrucomicrobiota	d__Bacteria	p__Verrucomicrobiota	c__Verrucomicrobiae	o__Verrucomicrobiales	f__Akkermansiaceae	g__Luteolibacter
4e73ac30c5be8cccdb0e42becfd2e74d	0	0	0	0	0	0	0	0	0	0	0	0	0	0	0	0	0	2.1875	0	Proteobacteria	Proteobacteria	d__Bacteria	p__Proteobacteria	c__Alphaproteobacteria	o__Rhodobacterales	f__Rhodobacteraceae
edc2a4458ef332f4a940826e031ef244	0	0	0	0	2.90716	0	0	0	0	5.04925	3.49189	0	0	1.85425	0	0	0	0	0	Verrucomicrobiota	Verrucomicrobiota	d__Bacteria	p__Verrucomicrobiota	c__Kiritimatiellae	o__SS1-B-03-39	f__UBA6053	g__UBA6053
1a6ad9db15dbfc615b1b3c33d91b8c06	0	0	0	0	0	0	0	0	0	0	0	0	0	0	0	0	1.85425	0	0	Bacteria_unclassified	Bacteria_unclassified	d__Bacteria
5e023e26532df0df274d0d657e2390fe	0	0	0	0	0	0	0	0	0	0	0	0	0	0	0	0	0	2.1875	0	Heterotrophic Bacteroidota	Heterotrophic Bacteroidota	d__Bacteria	p__Bacteroidota	c__Ignavibacteria	o__Ignavibacteriales	f__Melioribacteraceae
3ae8ca903ecab81100997c334bb21a04	0	0	0	0	0	0	3.70685	0	0	0	5.25131	0	0	0	0	0	0	0	0	Verrucomicrobiota	Verrucomicrobiota	d__Bacteria	p__Verrucomicrobiota	c__Verrucomicrobiae	o__Verrucomicrobiales	f__Akkermansiaceae	g__Luteolibacter
87e849a7a2db2f4e48f21d74a5495242	0	0	0	0	0	0	0	5.65795	0	0	0	0	0	0	0	0	0	0	0	Verrucomicrobiota	Verrucomicrobiota	d__Bacteria	p__Verrucomicrobiota	c__Verrucomicrobiae	o__Verrucomicrobiales	f__Akkermansiaceae	g__Luteolibacter
1053b10f8f03730fbc0951242e7f2ef3	0	0	0	0	0	0	0	0	0	0	0	0	0	0	0	0	0	2.1875	0	Bacteria_unclassified	Bacteria_unclassified	d__Bacteria
b6fc92b706999e8ad24c29e6616599c6	0	0	0	0	0	0	0	0	0	0	0	0	0	0	0	0	0	2.1875	0	Firmicutes	Firmicutes	d__Bacteria	p__Firmicutes_A	c__Clostridia	o__Peptostreptococcales	f__Peptostreptococcaceae	g__Romboutsia_A
33a1162a8afc97ec350ac65d4e273628	0	0	0	0	0	0	0	0	0	0	0	0	0	0	0	0	0	2.1875	0	Gemmatimonadota	Gemmatimonadota	d__Bacteria	p__Gemmatimonadota	c__Gemmatimonadetes	o__Longimicrobiales	f__UBA6960	g__Bin94
cd02658caee8f59895abefae99d6a12d	0	0	0	0	0	0	0	0	0	0	0	0	0	0	0	0	0	2.1875	0	Proteobacteria	Proteobacteria	d__Bacteria	p__Proteobacteria	c__Alphaproteobacteria
54b47220bb26cf08ca4c7c1305c4b953	0	0	0	0	0	0	0	0	0	0	0	0	0	0	0	0	0	2.1875	0	Bacteria_unclassified	Bacteria_unclassified	d__Bacteria
9563df2e7d09622be2fa0d9c7546c2a5	0	0	0	0	0	0	0	0	0	0	0	0	0	0	0	0	0	2.1875	0	Proteobacteria_unclassfied	Proteobacteria_unclassfied	d__Bacteria	p__Proteobacteria
8c8829b6e133e9a619f1993ef5b8effc	0	0	0	0	0	0	0	0	0	0	0	0	0	0	0	0	0	2.1875	0	Chloroflexota	Chloroflexota	d__Bacteria	p__Chloroflexota	c__Anaerolineae	o__Anaerolineales	f__EnvOPS12
9c035b37ab6cdfd0418d0e261bc2b531	0	0	0	0	4.1255	0	0	0	0	0	4.74593	0	0	0	0	0	0	0	0	Verrucomicrobiota	Verrucomicrobiota	d__Bacteria	p__Verrucomicrobiota	c__Verrucomicrobiae	o__Verrucomicrobiales	f__Akkermansiaceae	g__Luteolibacter
29782434d350dbc5dfba7389f98319b4	0	0	0	0	4.49178	0	0	0	0	4.41394	0	0	0	0	0	0	0	0	0	Verrucomicrobiota	Verrucomicrobiota	d__Bacteria	p__Verrucomicrobiota	c__Verrucomicrobiae	o__Methylacidiphilales	f__JAAUTS01	g__JAAUTS01
355d1efcd4c5a63412bd2a6048bc3580	0	0	0	0	5.18669	0	0	0	0	0	0	0	0	0	0	0	0	0	0	Verrucomicrobiota	Verrucomicrobiota	d__Bacteria	p__Verrucomicrobiota	c__Verrucomicrobiae	o__Pedosphaerales
ae725f60015eb312fa9618d43f063910	0	0	0	0	4.18361	0	0	0	0	4.73603	0	0	0	0	0	0	0	0	0	Verrucomicrobiota	Verrucomicrobiota	d__Bacteria	p__Verrucomicrobiota	c__Verrucomicrobiae	o__Methylacidiphilales	f__JAAUTS01	g__DSQW01
2bece39dc69cc620929806fa0e38d9b0	0	0	0	0	0	0	0	0	0	0	4.93384	4.32401	0	0	0	0	0	0	0	Verrucomicrobiota	Verrucomicrobiota	d__Bacteria	p__Verrucomicrobiota	c__Verrucomicrobiae	o__Opitutales	f__Verruco-01	g__WOUP01
c1f4fed9aa39814424e6f693b7ab6e56	0	0	0	0	5.09609	0	0	0	0	0	0	0	0	0	0	0	0	0	0	Verrucomicrobiota	Verrucomicrobiota	d__Bacteria	p__Verrucomicrobiota	c__Verrucomicrobiae	o__Verrucomicrobiales	f__Verrucomicrobiaceae
289a903d296020ca4856c4c42ff4f153	0	0	0	0	4.49178	0	0	0	0	0	3.89471	0	0	0	0	0	0	0	0	Verrucomicrobiota	Verrucomicrobiota	d__Bacteria	p__Verrucomicrobiota	c__Verrucomicrobiae	o__Verrucomicrobiales	f__Akkermansiaceae	g__Luteolibacter
bbd7646e6b27de3cfca18f484f75c493	0	0	0	0	4.06503	0	0	0	0	0	4.47249	0	0	0	0	0	0	0	0	Verrucomicrobiota	Verrucomicrobiota	d__Bacteria	p__Verrucomicrobiota	c__Verrucomicrobiae	o__Verrucomicrobiales	f__Verrucomicrobiaceae	g__Prosthecobacter
9260225e33b6f41d0d5201d67f2590cc	0	0	0	0	0	0	0	0	0	0	0	0	0	0	0	0	0	2.1875	0	Heterotrophic Bacteroidota	Heterotrophic Bacteroidota	d__Bacteria	p__Bacteroidota	c__Bacteroidia
cb24fcf439da100ab64ef26f38691e26	0	0	0	0	0	0	0	0	0	5.66041	0	0	0	0	0	0	0	0	0	Verrucomicrobiota	Verrucomicrobiota	d__Bacteria	p__Verrucomicrobiota	c__Kiritimatiellae	o__SS1-B-03-39	f__UBA6053	g__UBA6053
b8db65e68f81bf677573c0bc8f9f653c	0	0	0	0	0	0	0	0	0	0	0	0	0	0	0	0	0	2.1875	0	Proteobacteria	Proteobacteria	d__Bacteria	p__Proteobacteria	c__Gammaproteobacteria	o__Legionellales	f__Legionellaceae
88a6cd20819f96ee5012d76dd7eff04b	0	0	0	0	0	0	0	0	0	0	0	0	0	0	0	0	0	2.1875	0	Firmicutes	Firmicutes	d__Bacteria	p__Firmicutes_A	c__Clostridia	o__Lachnospirales	f__Lachnospiraceae	g__Mobilitalea
318ef7494f80c74a91fc0d7a74cf0673	0	0	0	0	0	3.99786	0	3.95594	0	0	0	0	0	0	0	0	0	0	0	Verrucomicrobiota	Verrucomicrobiota	d__Bacteria	p__Verrucomicrobiota	c__Verrucomicrobiae	o__Verrucomicrobiales	f__SLCJ01	g__JAAGVW01
3c94c46ab3bd7b08a141caf13a34aec7	0	0	0	0	0	0	0	0	0	0	0	0	0	0	0	0	0	2.1875	0	Firmicutes	Firmicutes	d__Bacteria	p__Firmicutes_A	c__Clostridia	o__Christensenellales	f__CAG-138	g__UBA1685
414333ea3b31d2aa1aa6a7a9de0d6d8f	0	0	0	0	0	0	0	0	0	0	0	0	0	0	0	0	0	2.1875	0	Bacteria_unclassified	Bacteria_unclassified	d__Bacteria
fdd19f845dc78cefe578879ba25c0606	0	0	0	0	0	0	0	0	0	0	0	0	0	0	0	0	0	2.1875	0	Bacteria_unclassified	Bacteria_unclassified	d__Bacteria
2d166f52ded4846ae8617152fc4d939d	0	0	0	0	0	0	0	0	0	0	5.35499	0	0	0	0	0	0	0	0	Verrucomicrobiota	Verrucomicrobiota	d__Bacteria	p__Verrucomicrobiota	c__Verrucomicrobiae	o__Verrucomicrobiales	f__Akkermansiaceae	g__Luteolibacter
8198f409b55cd532564656f96921f4ed	3.08356	0	0	0	4.00201	0	0	0	0	0	0	0	0	3.34359	0	0	0	0	0	Verrucomicrobiota	Verrucomicrobiota	d__Bacteria	p__Verrucomicrobiota	c__Verrucomicrobiae	o__Verrucomicrobiales	f__Akkermansiaceae	g__Haloferula
26bad47de17cf130076e0ac3dc786061	0	0	0	0	0	0	0	0	0	0	0	0	0	0	0	0	0	2.1875	0	Heterotrophic Bacteroidota	Heterotrophic Bacteroidota	d__Bacteria	p__Bacteroidota	c__Bacteroidia
38be1ed37cdc1fadf43a39e1680411e5	0	0	0	0	4.39591	0	0	0	0	0	0	0	0	3.34359	0	0	0	0	0	Verrucomicrobiota	Verrucomicrobiota	d__Bacteria	p__Verrucomicrobiota	c__Verrucomicrobiae	o__Verrucomicrobiales	f__Akkermansiaceae	g__Haloferula
a0d532095996cfdf11ce3b3ba2ffc6b8	0	0	0	0	0	0	4.59511	0	3.26691	0	0	0	0	0	0	0	0	0	0	Verrucomicrobiota	Verrucomicrobiota	d__Bacteria	p__Verrucomicrobiota	c__Verrucomicrobiae	o__Verrucomicrobiales	f__Akkermansiaceae	g__Luteolibacter
7bad7010766fbeb66bea559e770a5908	0	0	0	0	0	0	0	0	4.89673	0	0	0	0	0	0	0	0	0	0	Verrucomicrobiota	Verrucomicrobiota	d__Bacteria	p__Verrucomicrobiota	c__Verrucomicrobiae	o__Opitutales	f__DSM-45221	g__WN38
11b486a6364ad2c1f922d6ccb2d938a3	0	0	0	0	0	0	0	0	0	0	0	0	0	0	0	0	0	2.1875	0	Chloroflexota	Chloroflexota	d__Bacteria	p__Chloroflexota	c__Anaerolineae	o__Anaerolineales	f__EnvOPS12
ff1d8fad74900b7cb0bb269679fd1bb4	0	0	0	0	0	0	0	0	0	0	0	0	0	0	0	0	0	2.1875	0	Proteobacteria	Proteobacteria	d__Bacteria	p__Proteobacteria	c__Gammaproteobacteria	o__Legionellales	f__Legionellaceae
e505771c940082eb065ceea13cb861dd	0	0	0	0	4.86079	0	0	0	0	0	0	0	0	0	0	0	0	0	0	Verrucomicrobiota	Verrucomicrobiota	d__Bacteria	p__Verrucomicrobiota	c__Verrucomicrobiae	o__Verrucomicrobiales	f__Verrucomicrobiaceae	g__Prosthecobacter
2febfe1895a0f543ce73687cd898d73e	0	0	0	0	0	0	0	0	4.86079	0	0	0	0	0	0	0	0	0	0	Verrucomicrobiota	Verrucomicrobiota	d__Bacteria	p__Verrucomicrobiota	c__Verrucomicrobiae	o__Opitutales	f__DSM-45221	g__UBA7441
7b65fa56ee0106e30f858b9cb5a79baa	0	0	0	0	0	0	5.03888	0	0	0	0	0	0	0	0	0	0	0	0	Verrucomicrobiota	Verrucomicrobiota	d__Bacteria	p__Verrucomicrobiota	c__Verrucomicrobiae	o__Verrucomicrobiales	f__Akkermansiaceae	g__Luteolibacter
bbfc72a03d4032fcbc6e198e934eff1e	0	0	0	0	0	0	0	0	0	0	0	0	0	0	0	0	0	2.1875	0	Bacteria_unclassified	Bacteria_unclassified	d__Bacteria
efd260f8794f271bf33f98838e6831d1	0	0	0	0	0	0	0	0	4.74752	0	0	0	0	0	0	0	0	0	0	Verrucomicrobiota	Verrucomicrobiota	d__Bacteria	p__Verrucomicrobiota	c__Verrucomicrobiae	o__Opitutales	f__DSM-45221	g__UBA7441
d0774210dde5bc584cb239f1a5c8353b	0	0	0	0	0	0	0	0	0	0	0	0	0	0	0	0	0	2.1875	0	Bacteria_unclassified	Bacteria_unclassified	d__Bacteria
5b42846e369fec9cfc4c452a28da0955	0	0	0	0	0	0	0	0	4.74752	0	0	0	0	0	0	0	0	0	0	Verrucomicrobiota	Verrucomicrobiota	d__Bacteria	p__Verrucomicrobiota	c__Verrucomicrobiae	o__Opitutales	f__DSM-45221	g__WN38
027ec491b98a1a88baea890fb1d9a670	0	0	0	0	0	0	0	0	0	0	0	0	0	0	0	0	4.9447	0	0	Verrucomicrobiota	Verrucomicrobiota	d__Bacteria	p__Verrucomicrobiota	c__Verrucomicrobiae	o__Opitutales	f__Opitutaceae
6117643996aadeaaf52b05740925646f	0	0	0	0	0	0	0	0	0	0	0	0	0	0	0	0	0	2.1875	0	Proteobacteria	Proteobacteria	d__Bacteria	p__Proteobacteria	c__Alphaproteobacteria
d4a4e09c6d260310ce94b406934579fe	0	0	0	0	0	4.40811	0	0	0	0	0	0	0	0	0	0	0	0	0	Verrucomicrobiota	Verrucomicrobiota	d__Bacteria	p__Verrucomicrobiota	c__Verrucomicrobiae	o__Verrucomicrobiales	f__Akkermansiaceae
fa53bd1e486d618d1d737c91d0322dac	0	0	0	0	0	0	0	0	0	0	0	0	0	0	0	0	0	2.1875	0	Proteobacteria	Proteobacteria	d__Bacteria	p__Proteobacteria	c__Gammaproteobacteria	o__Legionellales	f__Legionellaceae
c7ce98d9365ea2ac7e6994d3b3439774	0	0	0	0	0	0	0	5.03563	0	0	0	0	0	0	0	0	0	0	0	Verrucomicrobiota	Verrucomicrobiota	d__Bacteria	p__Verrucomicrobiota	c__Verrucomicrobiae	o__Verrucomicrobiales	f__Akkermansiaceae	g__Haloferula
305df6fb314521b50872ac5a2bac93dd	0	0	0	0	0	0	0	0	0	0	0	0	0	0	0	0	0	2.1875	0	Proteobacteria	Proteobacteria	d__Bacteria	p__Proteobacteria	c__Alphaproteobacteria	o__Micavibrionales	f__Micavibrionaceae
2f2aeea6b53bb672dfd8c1ccf5dd37c5	0	0	0	0	0	0	0	0	0	0	0	0	0	0	0	0	0	2.1875	0	Bacteria_unclassified	Bacteria_unclassified	d__Bacteria
87c35006c318722873e7fa327eb4e1b8	0	0	0	0	0	0	0	0	0	0	0	0	0	0	0	0	0	2.1875	0	Bacteria_unclassified	Bacteria_unclassified	d__Bacteria
84360cb58b72cc9acc79848f13037d91	0	0	0	0	4.66699	0	0	0	0	0	0	0	0	0	0	0	0	0	0	Verrucomicrobiota	Verrucomicrobiota	d__Bacteria	p__Verrucomicrobiota	c__Verrucomicrobiae	o__Verrucomicrobiales	f__Verrucomicrobiaceae
76fdcf451701c03157a584daea2242a7	0	0	0	0	0	0	0	0	0	0	0	0	0	0	0	0	0	2.1875	0	Bacteria_unclassified	Bacteria_unclassified	d__Bacteria
ac7e20e0e7fae6ffd3d450c6e84fc59f	0	0	0	0	0	0	0	0	0	0	0	0	0	0	0	0	0	2.1875	0	Proteobacteria	Proteobacteria	d__Bacteria	p__Proteobacteria	c__Alphaproteobacteria
66f333ffc27fb73e71f9d84376f8672f	0	0	0	0	4.66699	0	0	0	0	0	0	0	0	0	0	0	0	0	0	Verrucomicrobiota	Verrucomicrobiota	d__Bacteria	p__Verrucomicrobiota	c__Verrucomicrobiae	o__Verrucomicrobiales	f__Akkermansiaceae	g__UBA956
8ed2b446e258b614c3bc2f767695a8d6	0	0	0	0	0	0	0	0	0	0	0	0	0	0	0	0	0	2.1875	0	Proteobacteria	Proteobacteria	d__Bacteria	p__Proteobacteria	c__Gammaproteobacteria	o__Burkholderiales	f__Burkholderiaceae	g__Burkholderia
5747a1c88ed0096b85c34cf226729546	0	0	0	0	0	0	0	0	0	0	0	0	0	0	0	0	0	2.1875	0	Spirochaetota	Spirochaetota	d__Bacteria	p__Spirochaetota	c__Leptospirae	o__Leptospirales
78d051d07aeb58583827dcd1790b5cc4	0	0	0	0	0	0	0	0	4.66699	0	0	0	0	0	0	0	0	0	0	Verrucomicrobiota	Verrucomicrobiota	d__Bacteria	p__Verrucomicrobiota	c__Verrucomicrobiae	o__Verrucomicrobiales	f__SLCJ01	g__JAAGVW01
833568958c2a1641a5a2654f90f0e78c	0	0	0	0	0	0	0	0	4.62506	0	0	0	0	0	0	0	0	0	0	Verrucomicrobiota	Verrucomicrobiota	d__Bacteria	p__Verrucomicrobiota	c__Verrucomicrobiae	o__Verrucomicrobiales	f__Akkermansiaceae	g__Haloferula
2dae5039741db0c4be5c59ed1d3f23db	0	5.14071	0	0	0	0	0	0	0	0	0	0	0	0	0	0	0	0	0	Verrucomicrobiota	Verrucomicrobiota	d__Bacteria	p__Verrucomicrobiota	c__Verrucomicrobiae	o__Pedosphaerales	f__UBA8199	g__UBA6082
c5485015c570e9c0ed6608f2f065ca38	0	0	0	0	0	4.28342	0	0	0	0	0	0	0	0	0	0	0	0	0	Verrucomicrobiota	Verrucomicrobiota	d__Bacteria	p__Verrucomicrobiota	c__Verrucomicrobiae	o__Verrucomicrobiales	f__Akkermansiaceae	g__Haloferula
99791bf05a2dc9ef59d40cfb6f1fd3b2	0	0	0	0	0	0	0	0	0	0	0	0	0	0	0	0	0	0	2.06629	Heterotrophic Bacteroidota	Heterotrophic Bacteroidota	d__Bacteria	p__Bacteroidota	c__Bacteroidia	o__Cytophagales	f__Spirosomaceae	g__Fibrella
ad6434e7f8721dba6d3bc12df012ea0d	1.93786	0	0	0	0	0	0	0	0	0	0	0	0	0	0	0	0	0	0	Photosynthetic_Cyanobacteriia	Photosynthetic_Cyanobacteriia	d__Bacteria	p__Cyanobacteria	c__Cyanobacteriia	o__Pseudanabaenales	f__Pseudanabaenaceae	g__Pseudanabaena
2076d7d6147a871d798d9d955ac03f9c	1.93786	0	0	0	0	0	0	0	0	0	0	0	0	0	0	0	0	0	0	Heterotrophic Bacteroidota	Heterotrophic Bacteroidota	d__Bacteria	p__Bacteroidota	c__Bacteroidia
e8d260c9fd998168fc6a560240245b4e	1.93786	0	0	0	0	0	0	0	0	0	0	0	0	0	0	0	0	0	0	Actinobacteriota	Actinobacteriota	d__Bacteria	p__Actinobacteriota	c__Thermoleophilia	o__UBA2241	f__UBA2241	g__PALSA-647
81e0a3266892b3e06e76bdc20e796420	1.93786	0	0	0	0	0	0	0	0	0	0	0	0	0	0	0	0	0	0	Heterotrophic Bacteroidota	Heterotrophic Bacteroidota	d__Bacteria	p__Bacteroidota	c__Bacteroidia	o__Bacteroidales	f__Paludibacteraceae	g__Paludibacter
9a17218a97f198124726f82dc94b768d	1.93786	0	0	0	0	0	0	0	0	0	0	0	0	0	0	0	0	0	0	Heterotrophic Bacteroidota	Heterotrophic Bacteroidota	d__Bacteria	p__Bacteroidota	c__Bacteroidia	o__Chitinophagales	f__Chitinophagaceae
cffb0d645a5b1b115cd975d0cb986f36	0	0	0	0	0	4.28342	0	0	0	0	0	0	0	0	0	0	0	0	0	Verrucomicrobiota	Verrucomicrobiota	d__Bacteria	p__Verrucomicrobiota	c__Verrucomicrobiae	o__Verrucomicrobiales	f__Akkermansiaceae	g__Luteolibacter
d4f276aa336a7acd02a1fe35c56074ce	0	1.80191	0	0	0	0	0	0	0	0	0	0	0	0	0	0	0	0	0	Heterotrophic Bacteroidota	Heterotrophic Bacteroidota	d__Bacteria	p__Bacteroidota	c__Ignavibacteria	o__SJA-28	f__B-1AR
9ef0049e6166fc2085cc872b88d4b706	0	0	0	0	0	0	0	0	0	0	0	0	0	0	0	0	0	2.1875	0	Bacteria_unclassified	Bacteria_unclassified	d__Bacteria
ada663541e277687c00fa7eba4e0f678	0	1.80191	0	0	0	0	0	0	0	0	0	0	0	0	0	0	0	0	0	Bacteria_unclassified	Bacteria_unclassified	d__Bacteria
9d5ef44c0f77d5ff7892f0f7103df3eb	0	0	0	0	0	3.35053	3.79741	0	0	0	0	0	0	0	0	0	0	0	0	Verrucomicrobiota	Verrucomicrobiota	d__Bacteria	p__Verrucomicrobiota	c__Kiritimatiellae	o__UBA8416	f__JABMPJ01	g__JABMPJ01
a0c58fcdab11cbc0f09f75d5c33ca196	0	0	0	0	0	0	4.83324	0	0	0	0	0	0	0	0	0	0	0	0	Verrucomicrobiota	Verrucomicrobiota	d__Bacteria	p__Verrucomicrobiota	c__Verrucomicrobiae	o__Verrucomicrobiales	f__Akkermansiaceae	g__Luteolibacter
89dad4bc1b43b996c8e08238b5dda68f	0	0	0	0	0	0	0	0	0	0	0	0	0	0	0	0	0	5.14071	0	Verrucomicrobiota	Verrucomicrobiota	d__Bacteria	p__Verrucomicrobiota	c__Verrucomicrobiae	o__Opitutales	f__Opitutaceae	g__Lacunisphaera
f65af951c43e0f1899dbfc25b026f3b7	0	0	0	0	4.49178	0	0	0	0	0	0	0	0	0	0	0	0	0	0	Verrucomicrobiota	Verrucomicrobiota	d__Bacteria	p__Verrucomicrobiota	c__Verrucomicrobiae	o__Verrucomicrobiales	f__Akkermansiaceae	g__Luteolibacter
2a6ffb5e79817bebd619a26743cb450a	0	1.80191	0	0	0	0	0	0	0	0	0	0	0	0	0	0	0	0	0	Bacteria_unclassified	Bacteria_unclassified	d__Bacteria
3be61b8dc2d214d730feee5892c94f58	0	0	0	0	0	4.19414	0	0	0	0	0	0	0	0	0	0	0	0	0	Verrucomicrobiota	Verrucomicrobiota	d__Bacteria	p__Verrucomicrobiota	c__Kiritimatiellae	o__SS1-B-03-39	f__UBA6053	g__UBA6053
49c04665aa38f5f3d8f91e43f14fe241	0	1.80191	0	0	0	0	0	0	0	0	0	0	0	0	0	0	0	0	0	Bacteria_unclassified	Bacteria_unclassified	d__Bacteria
32ad4a5d1905789f16e7b4005de1ec75	0	0	0	0	0	0	0	0	0	0	0	0	0	0	0	0	4.68756	0	0	Verrucomicrobiota	Verrucomicrobiota	d__Bacteria	p__Verrucomicrobiota	c__Verrucomicrobiae	o__Opitutales	f__Opitutaceae	g__CAJCBL01
89417ca051d49600baa944d93015c0db	0	0	0	0	0	0	0	0	0	0	4.74593	0	0	0	0	0	0	0	0	Verrucomicrobiota	Verrucomicrobiota	d__Bacteria	p__Verrucomicrobiota	c__Verrucomicrobiae	o__Opitutales	f__Opitutaceae	g__Rariglobus
aaf51d2e8bd340576d2874c41b019921	3.94487	0	0	0	0	0	0	0	0	0	0	0	0	0	0	0	0	0	3.87604	Verrucomicrobiota	Verrucomicrobiota	d__Bacteria	p__Verrucomicrobiota	c__Verrucomicrobiae	o__Verrucomicrobiales	f__Akkermansiaceae	g__UBA956
7237a2fcbcae87b4dcd86828aaa45217	0	4.90075	0	0	0	0	0	0	0	0	0	0	0	0	0	0	0	0	0	Verrucomicrobiota	Verrucomicrobiota	d__Bacteria	p__Verrucomicrobiota	c__Kiritimatiellae	o__Kiritimatiellales	f__Pontiellaceae	g__UBA5540
4774d902e5992626fd87069417f3c216	0	1.80191	0	0	0	0	0	0	0	0	0	0	0	0	0	0	0	0	0	Bacteria_unclassified	Bacteria_unclassified	d__Bacteria
3dfe7b128d6ce0a928176506a03498b1	0	0	0	0	0	0	0	0	0	0	4.69506	0	0	0	0	0	0	0	0	Verrucomicrobiota	Verrucomicrobiota	d__Bacteria	p__Verrucomicrobiota	c__Verrucomicrobiae	o__Verrucomicrobiales	f__Akkermansiaceae	g__Luteolibacter
3d116979af5c033df2f688a236ed875e	0	1.80191	0	0	0	0	0	0	0	0	0	0	0	0	0	0	0	0	0	Heterotrophic Bacteroidota	Heterotrophic Bacteroidota	d__Bacteria	p__Bacteroidota	c__Bacteroidia
6e25fbbf052507504d6b3ae9e0cb0fec	0	0	0	0	0	0	0	4.61746	0	0	0	0	0	0	0	0	0	0	0	Verrucomicrobiota	Verrucomicrobiota	d__Bacteria	p__Verrucomicrobiota	c__Verrucomicrobiae	o__Verrucomicrobiales	f__Akkermansiaceae	g__Luteolibacter
282489ee561baa9ecdb836a9a18bc73b	0	1.80191	0	0	0	0	0	0	0	0	0	0	0	0	0	0	0	0	0	Photosynthetic_Cyanobacteriia	Photosynthetic_Cyanobacteriia	d__Bacteria	p__Cyanobacteria	c__Cyanobacteriia	o__Cyanobacteriales
3259b3ddb195542a329a8c9b6b530c76	0	1.80191	0	0	0	0	0	0	0	0	0	0	0	0	0	0	0	0	0	Bacteria_unclassified	Bacteria_unclassified	d__Bacteria
6f9740b90d46a4730f8fde71832b2bb2	0	4.79296	0	0	0	0	0	0	0	0	0	0	0	0	0	0	0	0	0	Verrucomicrobiota	Verrucomicrobiota	d__Bacteria	p__Verrucomicrobiota	c__Verrucomicrobiae	o__Pedosphaerales	f__AV2	g__AV2
5412767655a3d8ef4b2a209d62e89bc5	0	1.80191	0	0	0	0	0	0	0	0	0	0	0	0	0	0	0	0	0	Bacteria_unclassified	Bacteria_unclassified	d__Bacteria
8dcff018e1a782d404b06e48c2aaf111	0	0	0	0	4.23956	0	0	0	0	0	0	0	0	0	0	0	0	0	0	Verrucomicrobiota	Verrucomicrobiota	d__Bacteria	p__Verrucomicrobiota	c__Verrucomicrobiae	o__Chthoniobacterales	f__JACTMZ01	g__JACTMZ01
249a2d6fca3872e8bdabf29e0ec82302	0	0	2.27731	0	0	0	0	0	0	0	0	0	0	0	0	0	0	0	0	Heterotrophic Bacteroidota	Heterotrophic Bacteroidota	d__Bacteria	p__Bacteroidota	c__Bacteroidia	o__NS11-12g	f__UBA955	g__RGEC01
bb582c79875f90a51a2c75c0d57ee2ed	0	0	2.27731	0	0	0	0	0	0	0	0	0	0	0	0	0	0	0	0	Bacteria_unclassified	Bacteria_unclassified	d__Bacteria
b880833800be29aaff62d1369aef800f	0	0	2.27731	0	0	0	0	0	0	0	0	0	0	0	0	0	0	0	0	Bacteria_unclassified	Bacteria_unclassified	d__Bacteria
eb3a6c99c39b8c0338b97d248ec4af38	0	0	2.27731	0	0	0	0	0	0	0	0	0	0	0	0	0	0	0	0	Heterotrophic Bacteroidota	Heterotrophic Bacteroidota	d__Bacteria	p__Bacteroidota	c__Bacteroidia	o__Flavobacteriales	f__Schleiferiaceae
0baaac794e263929da78929fa531902e	0	0	0	0	0	2.98175	3.5071	0	0	0	0	0	0	0	0	0	0	0	0	Verrucomicrobiota	Verrucomicrobiota	d__Bacteria	p__Verrucomicrobiota	c__Kiritimatiellae	o__UBA8416	f__UBA8416	g__UBA8416
15ddc300ffcd89e2b8a3969bf9bffd00	0	0	0	0	0	0	4.48824	0	0	0	0	0	0	0	0	0	0	0	0	Verrucomicrobiota	Verrucomicrobiota	d__Bacteria	p__Verrucomicrobiota	c__Verrucomicrobiae	o__Verrucomicrobiales	f__Akkermansiaceae	g__Haloferula
dac5d34addc96021a6dec7501916e0ff	0	0	0	0	0	0	0	0	4.23956	0	0	0	0	0	0	0	0	0	0	Verrucomicrobiota	Verrucomicrobiota	d__Bacteria	p__Verrucomicrobiota	c__Verrucomicrobiae	o__Verrucomicrobiales	f__Akkermansiaceae	g__Luteolibacter
72f9159e9a33eedf57ff1641336d428d	0	4.67688	0	0	0	0	0	0	0	0	0	0	0	0	0	0	0	0	0	Verrucomicrobiota	Verrucomicrobiota	d__Bacteria	p__Verrucomicrobiota	c__Kiritimatiellae	o__Kiritimatiellales	f__Pontiellaceae	g__UBA5540
8af4174b4c7125ed12465c8380a3fe25	0	0	0	1.9355	0	0	0	0	0	0	0	0	0	0	0	0	0	0	0	Chloroflexota	Chloroflexota	d__Bacteria	p__Chloroflexota	c__Anaerolineae	o__UBA7937	f__B3-Chlor	g__B3-Chlor
8010e9fc8dce1b9fd8cb8671c3f5745a	0	0	0	0	0	0	0	4.44766	0	0	0	0	0	0	0	0	0	0	0	Verrucomicrobiota	Verrucomicrobiota	d__Bacteria	p__Verrucomicrobiota	c__Verrucomicrobiae	o__Verrucomicrobiales	f__Akkermansiaceae	g__Luteolibacter
7c51e200e7c611ff52067f75aec2d2f9	0	0	0	1.9355	0	0	0	0	0	0	0	0	0	0	0	0	0	0	0	Campylobacterota	Campylobacterota	d__Bacteria	p__Campylobacterota	c__Campylobacteria	o__Campylobacterales	f__Sulfurimonadaceae	g__Sulfuricurvum
d7337ca0064701922ae3e525afc9586b	0	0	0	1.9355	0	0	0	0	0	0	0	0	0	0	0	0	0	0	0	Bacteria_unclassified	Bacteria_unclassified	d__Bacteria
281f2692dcc85619bcae19ecd4c292c2	0	0	0	1.9355	0	0	0	0	0	0	0	0	0	0	0	0	0	0	0	Bacteria_unclassified	Bacteria_unclassified	d__Bacteria
0f01fa63dafdc333dd654fa38c9bbcbb	0	0	0	0	0	0	0	0	0	4.41394	0	0	0	1.85425	0	0	0	0	0	Verrucomicrobiota	Verrucomicrobiota	d__Bacteria	p__Verrucomicrobiota	c__Verrucomicrobiae	o__Chthoniobacterales	f__Terrimicrobiaceae	g__Terrimicrobium
f08602c5854d8fa133ea86a3d5b09944	0	0	0	1.9355	0	0	0	0	0	0	0	0	0	0	0	0	0	0	0	Bacteria_unclassified	Bacteria_unclassified	d__Bacteria
bb1a32f3ed31265e0e7565fa73effb1d	0	0	0	1.9355	0	0	0	0	0	0	0	0	0	0	0	0	0	0	0	Bacteria_unclassified	Bacteria_unclassified	d__Bacteria
609de9469b9eb209033b2bfcbbd62f28	0	0	0	0	0	0	0	0	0	0	0	0	0	0	0	0	4.31896	0	0	Verrucomicrobiota	Verrucomicrobiota	d__Bacteria	p__Verrucomicrobiota	c__Verrucomicrobiae	o__Verrucomicrobiales	f__Akkermansiaceae	g__Luteolibacter
ca028dcae1977f52315f3e604fac06d4	0	4.61531	0	0	0	0	0	0	0	0	0	0	0	0	0	0	0	0	0	Verrucomicrobiota	Verrucomicrobiota	d__Bacteria	p__Verrucomicrobiota	c__Verrucomicrobiae	o__Pedosphaerales	f__UBA8199	g__UBA6082
e700d42f1e7560a64c81eda4bb9a4abc	0	4.61531	0	0	0	0	0	0	0	0	0	0	0	0	0	0	0	0	0	Verrucomicrobiota	Verrucomicrobiota	d__Bacteria	p__Verrucomicrobiota	c__Verrucomicrobiae	o__Pedosphaerales
d8ac4cb03371a2065662176035b7a5d3	0	0	0	1.9355	0	0	0	0	0	0	0	0	0	0	0	0	0	0	0	Heterotrophic Bacteroidota	Heterotrophic Bacteroidota	d__Bacteria	p__Bacteroidota	c__Bacteroidia	o__Bacteroidales
04ecd55aa693d81d7680b90e857015ed	0	0	0	0	4.06503	0	0	0	0	0	0	0	0	0	0	0	0	0	0	Verrucomicrobiota	Verrucomicrobiota	d__Bacteria	p__Verrucomicrobiota	c__Verrucomicrobiae	o__Verrucomicrobiales	f__Akkermansiaceae	g__Luteolibacter
c9b52b0c2234f8494532faee410f417d	0	0	0	0	1.28956	0	0	0	0	0	0	0	0	0	0	0	0	0	0	Heterotrophic Bacteroidota	Heterotrophic Bacteroidota	d__Bacteria	p__Bacteroidota	c__Bacteroidia	o__Cytophagales	f__Spirosomaceae	g__Runella
b377699fea8ea16cb5ca3d9990fc9743	0	0	0	0	1.28956	0	0	0	0	0	0	0	0	0	0	0	0	0	0	Bacteria_unclassified	Bacteria_unclassified	d__Bacteria
a40ded1377abb84d1ed3d299df7dcb68	0	0	0	0	1.28956	0	0	0	0	0	0	0	0	0	0	0	0	0	0	Bacteria_unclassified	Bacteria_unclassified	d__Bacteria
a55534d2eff501c969c7c8fb9b793691	0	0	0	0	1.28956	0	0	0	0	0	0	0	0	0	0	0	0	0	0	Heterotrophic Bacteroidota	Heterotrophic Bacteroidota	d__Bacteria	p__Bacteroidota	c__Bacteroidia	o__Flavobacteriales	f__UBA10066	g__CECT-30217
4319a373517e60c3851fa8220ca2a6ff	0	0	0	0	1.28956	0	0	0	0	0	0	0	0	0	0	0	0	0	0	Bacteria_unclassified	Bacteria_unclassified	d__Bacteria
1fc4ba35149beb42122c497c76a31b78	0	0	0	0	1.28956	0	0	0	0	0	0	0	0	0	0	0	0	0	0	Proteobacteria	Proteobacteria	d__Bacteria	p__Proteobacteria	c__Alphaproteobacteria	o__Micavibrionales	f__UBA2020	g__UBA2020
c0c9981151aaee6ef7be37b651670e93	0	0	0	0	0	0	0	0	4.06503	0	0	0	0	0	0	0	0	0	0	Verrucomicrobiota	Verrucomicrobiota	d__Bacteria	p__Verrucomicrobiota	c__Verrucomicrobiae	o__Verrucomicrobiales	f__Akkermansiaceae
3b5db14e252fdc58498ff2377e3c111f	0	0	0	0	1.28956	0	0	0	0	0	0	0	0	0	0	0	0	0	0	Actinobacteriota	Actinobacteriota	d__Bacteria	p__Actinobacteriota	c__Acidimicrobiia	o__Acidimicrobiales	f__Microtrichaceae	g__IMCC26207
655710e86e66ba189351ddf6148f58c4	0	0	0	0	1.28956	0	0	0	0	0	0	0	0	0	0	0	0	0	0	Bacteria_unclassified	Bacteria_unclassified	d__Bacteria
c8fb694dca55ab7b1a86987ce1945d4b	0	0	0	0	0	0	0	0	0	4.61531	0	0	0	0	0	0	0	0	0	Verrucomicrobiota	Verrucomicrobiota	d__Bacteria	p__Verrucomicrobiota	c__Verrucomicrobiae	o__Chthoniobacterales	f__Chthoniobacteraceae	g__UBA695
ef9a71a9d12cd3440f17b7617fa885b5	0	0	0	0	1.28956	0	0	0	0	0	0	0	0	0	0	0	0	0	0	Bacteria_unclassified	Bacteria_unclassified	d__Bacteria
1c042c7535a4090d2baf6dc3c05b0f18	0	0	0	0	1.28956	0	0	0	0	0	0	0	0	0	0	0	0	0	0	Proteobacteria	Proteobacteria	d__Bacteria	p__Proteobacteria	c__Gammaproteobacteria	o__Burkholderiales
9fc2ebdc17c1f6d4e6730aa509fce50c	0	0	0	0	1.28956	0	0	0	0	0	0	0	0	0	0	0	0	0	0	Deltaproteobacteria	Proteobacteria	d__Bacteria	p__Myxococcota	c__Polyangia	o__Polyangiales
e5c726c570fa39f86e45e051555cc22f	0	0	0	0	0	0	0	0	0	0	4.41131	0	0	0	0	0	0	0	0	Verrucomicrobiota	Verrucomicrobiota	d__Bacteria	p__Verrucomicrobiota	c__Verrucomicrobiae	o__Verrucomicrobiales	f__Akkermansiaceae	g__Haloferula
d5593818b2ad6fa15348519d58830a25	0	0	0	0	1.28956	0	0	0	0	0	0	0	0	0	0	0	0	0	0	Heterotrophic Bacteroidota	Heterotrophic Bacteroidota	d__Bacteria	p__Bacteroidota	c__Bacteroidia
7a04e50bf37fdbf5d523624da67c6746	0	0	0	0	1.28956	0	0	0	0	0	0	0	0	0	0	0	0	0	0	Bacteria_unclassified	Bacteria_unclassified	d__Bacteria
cd28d3b98899d41fb5386e12fe0d5526	0	0	0	0	1.28956	0	0	0	0	0	0	0	0	0	0	0	0	0	0	Bacteria_unclassified	Bacteria_unclassified	d__Bacteria
e5b7db6824b4834128b3e51b25ad81c7	0	0	0	0	1.28956	0	0	0	0	0	0	0	0	0	0	0	0	0	0	Chloroflexota	Chloroflexota	d__Bacteria	p__Chloroflexota	c__Anaerolineae	o__Aggregatilineales	f__A4b	g__GCA-2699585
01e82ecdfd55a7fdea6b6dd57f0f4552	0	0	0	0	1.28956	0	0	0	0	0	0	0	0	0	0	0	0	0	0	Bacteria_unclassified	Bacteria_unclassified	d__Bacteria
626613adc0aa72317f59532a62c3b4aa	0	0	0	0	1.28956	0	0	0	0	0	0	0	0	0	0	0	0	0	0	Proteobacteria	Proteobacteria	d__Bacteria	p__Proteobacteria	c__Alphaproteobacteria	o__UBA1280	f__UBA6156	g__RFNJ01
8ebb60b0a962c2220ad67d2da76025af	0	0	0	0	1.28956	0	0	0	0	0	0	0	0	0	0	0	0	0	0	Bacteria_unclassified	Bacteria_unclassified	d__Bacteria
546d3cf624009a01759fd4c889399660	0	0	0	0	1.28956	0	0	0	0	0	0	0	0	0	0	0	0	0	0	Bacteria_unclassified	Bacteria_unclassified	d__Bacteria
fc41f5226868c5e646c5c654617dfea4	0	0	0	0	1.28956	0	0	0	0	0	0	0	0	0	0	0	0	0	0	Bacteria_unclassified	Bacteria_unclassified	d__Bacteria
5083b4362f85387d831d2fe5903395a4	0	0	0	0	1.28956	0	0	0	0	0	0	0	0	0	0	0	0	0	0	Bacteria_unclassified	Bacteria_unclassified	d__Bacteria
22f45fd18b8807a6c19810f618b5565a	0	0	0	0	1.28956	0	0	0	0	0	0	0	0	0	0	0	0	0	0	Chloroflexota	Chloroflexota	d__Bacteria	p__Chloroflexota	c__Chloroflexia	o__Chloroflexales	f__Chloroflexaceae	g__Viridilinea
47d4faf7d2e72df001bdf67964aec8bc	0	0	0	0	0	1.01377	0	0	0	0	0	0	0	0	0	0	0	0	0	Heterotrophic Bacteroidota	Heterotrophic Bacteroidota	d__Bacteria	p__Bacteroidota	c__Bacteroidia	o__Cytophagales	f__Amoebophilaceae	g__Amoebophilus
4670111fcb84cb80a2f7ed258ae6afa9	0	0	0	0	0	1.01377	0	0	0	0	0	0	0	0	0	0	0	0	0	Heterotrophic Bacteroidota	Heterotrophic Bacteroidota	d__Bacteria	p__Bacteroidota	c__Bacteroidia	o__Bacteroidales	f__Paludibacteraceae	g__Paludibacter
db7bb1db30d577fff526f60bc52892cb	0	0	0	0	0	1.01377	0	0	0	0	0	0	0	0	0	0	0	0	0	Campylobacterota	Campylobacterota	d__Bacteria	p__Campylobacterota	c__Campylobacteria	o__Campylobacterales
4ca1bd6a921899788c319d16d5d0a3fd	0	0	0	0	0	1.01377	0	0	0	0	0	0	0	0	0	0	0	0	0	Firmicutes	Firmicutes	d__Bacteria	p__Firmicutes_A	c__Clostridia	o__Christensenellales	f__CAG-552	g__CAG-552
8b402b0806b8c3e888d2fecea954374a	0	4.55113	0	0	0	0	0	0	0	0	0	0	0	0	0	0	0	0	0	Verrucomicrobiota	Verrucomicrobiota	d__Bacteria	p__Verrucomicrobiota	c__Verrucomicrobiae	o__Pedosphaerales
d85a57bdacded09b49ccc215de250ac0	0	0	0	0	0	1.01377	0	0	0	0	0	0	0	0	0	0	0	0	0	Bacteria_unclassified	Bacteria_unclassified	d__Bacteria
261e79cff6eac1a99fcaf63673543736	0	0	0	0	0	3.70943	0	0	0	0	0	0	0	0	0	0	0	0	0	Verrucomicrobiota	Verrucomicrobiota	d__Bacteria	p__Verrucomicrobiota	c__Verrucomicrobiae	o__Verrucomicrobiales	f__Akkermansiaceae
fd6e198776e851cfe23233890a1a6d5e	0	0	0	0	0	1.01377	0	0	0	0	0	0	0	0	0	0	0	0	0	Heterotrophic Bacteroidota	Heterotrophic Bacteroidota	d__Bacteria	p__Bacteroidota	c__Rhodothermia	o__Rhodothermales	f__UBA10348	g__JAAZVD01
bc1ed19e1847eaf3b9be933ffd3c6c85	0	0	0	0	0	1.01377	0	0	0	0	0	0	0	0	0	0	0	0	0	Proteobacteria_unclassfied	Proteobacteria_unclassfied	d__Bacteria	p__Proteobacteria
ad6c520a361ed11b0c828a5b057e3695	0	0	0	0	0	1.01377	0	0	0	0	0	0	0	0	0	0	0	0	0	Firmicutes	Firmicutes	d__Bacteria	p__Firmicutes_A	c__Clostridia	o__Lachnospirales	f__Vallitaleaceae	g__Petrocella
9c63b5bb5b002ac575d85783b5da029e	0	0	0	0	0	0	0	0	4.00201	0	0	0	0	0	0	0	0	0	0	Verrucomicrobiota	Verrucomicrobiota	d__Bacteria	p__Verrucomicrobiota	c__Verrucomicrobiae	o__Verrucomicrobiales	f__Akkermansiaceae
63d3bedfe0b14bef91fa812ffb3ea3b3	0	0	0	0	0	1.01377	0	0	0	0	0	0	0	0	0	0	0	0	0	Heterotrophic Bacteroidota	Heterotrophic Bacteroidota	d__Bacteria	p__Bacteroidota	c__Bacteroidia	o__Flavobacteriales	f__Crocinitomicaceae	g__Brumimicrobium
1f48da3358d8a9d5637d2cf556fd44e4	0	0	0	0	0	1.01377	0	0	0	0	0	0	0	0	0	0	0	0	0	Heterotrophic Bacteroidota	Heterotrophic Bacteroidota	d__Bacteria	p__Bacteroidota	c__Bacteroidia	o__Cytophagales	f__Cyclobacteriaceae
80399fdd57d673c68463e557fefcabfd	0	0	0	0	0	0	0	0	4.00201	0	0	0	0	0	0	0	0	0	0	Verrucomicrobiota	Verrucomicrobiota	d__Bacteria	p__Verrucomicrobiota	c__Verrucomicrobiae	o__Verrucomicrobiales	f__Akkermansiaceae	g__Luteolibacter
0e3ce3af2948f408c64ff0735c125500	0	0	0	0	0	0	1.52052	0	0	0	0	0	0	0	0	0	0	0	0	Spirochaetota	Spirochaetota	d__Bacteria	p__Spirochaetota	c__Spirochaetia
dafc8efc12d3500a50ecb1357775287f	0	0	0	0	3.86738	0	0	0	0	0	0	0	0	0	0	0	0	0	0	Verrucomicrobiota	Verrucomicrobiota	d__Bacteria	p__Verrucomicrobiota	c__Verrucomicrobiae	o__Verrucomicrobiales	f__Akkermansiaceae
287c59f0afb2e9af6cadb334adbc891b	0	0	0	0	0	0	1.52052	0	0	0	0	0	0	0	0	0	0	0	0	Gemmatimonadota	Gemmatimonadota	d__Bacteria	p__Gemmatimonadota	c__Gemmatimonadetes	o__Longimicrobiales	f__UBA6960
9accb65689b4966dd395723805b1aea0	0	0	0	0	0	0	1.52052	0	0	0	0	0	0	0	0	0	0	0	0	Proteobacteria	Proteobacteria	d__Bacteria	p__Proteobacteria	c__Gammaproteobacteria	o__Enterobacterales	f__Alteromonadaceae	g__Aliidiomarina
6015ee64fb562f40fb341da88f9adaa1	0	0	0	0	0	0	1.52052	0	0	0	0	0	0	0	0	0	0	0	0	Chloroflexota	Chloroflexota	d__Bacteria	p__Chloroflexota	c__Anaerolineae	o__Anaerolineales
8103e44bab968491cb95af48760cefe2	0	0	0	0	0	0	0	0	0	4.41394	0	0	0	0	0	0	0	0	0	Verrucomicrobiota	Verrucomicrobiota	d__Bacteria	p__Verrucomicrobiota	c__Verrucomicrobiae	o__Chthoniobacterales	f__Terrimicrobiaceae	g__UBA967
6ad362f849e9e9d7ea0fa02d867bae4b	0	0	0	0	0	0	1.52052	0	0	0	0	0	0	0	0	0	0	0	0	Proteobacteria_unclassfied	Proteobacteria_unclassfied	d__Bacteria	p__Proteobacteria
971ddf893960efba994748be00509111	0	0	0	0	0	0	1.52052	0	0	0	0	0	0	0	0	0	0	0	0	Bacteria_unclassified	Bacteria_unclassified	d__Bacteria
0e48768053ff24819b5721028ef9cf32	0	0	0	0	0	0	1.52052	0	0	0	0	0	0	0	0	0	0	0	0	Chloroflexota	Chloroflexota	d__Bacteria	p__Chloroflexota	c__Anaerolineae	o__Anaerolineales	f__Anaerolineaceae	g__Leptolinea
0d9a82ddb88185fa747149736cf2fc90	0	0	0	0	0	0	1.52052	0	0	0	0	0	0	0	0	0	0	0	0	Chloroflexota	Chloroflexota	d__Bacteria	p__Chloroflexota	c__Anaerolineae	o__UBA1429	f__UBA1429	g__SKLG01
8da66480c39d01431e3ccde3d3346545	0	0	0	0	0	0	0	0	0	0	0	4.55763	0	0	0	0	0	0	0	Verrucomicrobiota	Verrucomicrobiota	d__Bacteria	p__Verrucomicrobiota	c__Kiritimatiellae	o__UBA8416	f__UBA8416	g__UBA8416
247f2cd776c14dcedb184ecabb4f5a15	0	0	0	0	0	0	1.52052	0	0	0	0	0	0	0	0	0	0	0	0	Acidobacteriota	Acidobacteriota	d__Bacteria	p__Acidobacteriota	c__Vicinamibacteria
2d26d6924c08de0e0ea0be9e4e9d6f05	0	0	0	0	0	0	1.52052	0	0	0	0	0	0	0	0	0	0	0	0	Heterotrophic Bacteroidota	Heterotrophic Bacteroidota	d__Bacteria	p__Bacteroidota	c__Bacteroidia	o__Cytophagales	f__Cyclobacteriaceae	g__Algoriphagus
554a3b47a69e5c57b9e6be4f080609fd	0	0	0	0	0	0	0	4.11362	0	0	0	0	0	0	0	0	0	0	0	Verrucomicrobiota	Verrucomicrobiota	d__Bacteria	p__Verrucomicrobiota	c__Verrucomicrobiae	o__Opitutales	f__Opitutaceae	g__M30B9
200fcb7dca37693981b2db66ccc86b79	0	0	0	0	0	0	0	3.4679	0	2.94461	0	0	0	0	0	0	0	0	0	Verrucomicrobiota	Verrucomicrobiota	d__Bacteria	p__Verrucomicrobiota	c__Verrucomicrobiae	o__Chthoniobacterales
ee00f75e14060d162a4f02a92de92c51	0	0	0	0	0	0	0	0	0	4.00362	0	0	0	1.85425	0	0	0	0	0	Verrucomicrobiota	Verrucomicrobiota	d__Bacteria	p__Verrucomicrobiota	c__Verrucomicrobiae	o__Chthoniobacterales	f__Terrimicrobiaceae	g__Terrimicrobium
7ed8a1cd528fc837f625134bf77731e4	0	0	0	0	0	0	0	0	0	0	4.13818	0	0	0	0	0	0	0	0	Verrucomicrobiota	Verrucomicrobiota	d__Bacteria	p__Verrucomicrobiota	c__Verrucomicrobiae	o__Chthoniobacterales
92c7452a463d17893e8554eb65d3ca83	0	0	0	0	0	0	1.52052	0	0	0	0	0	0	0	0	0	0	0	0	Chloroflexota	Chloroflexota	d__Bacteria	p__Chloroflexota	c__Anaerolineae	o__Promineofilales	f__Promineofilaceae
cee8ef268f1003b341db2df3a7764ba1	0	0	0	0	0	0	0	0	0	0	0	0	0	0	0	4.34036	0	0	0	Verrucomicrobiota	Verrucomicrobiota	d__Bacteria	p__Verrucomicrobiota	c__Kiritimatiellae	o__RFP12	f__UBA1067	g__DUPH01
cc1348576e4bfe6f8c5469b13e14af48	0	0	0	0	0	0	0	0	0	0	0	0	0	0	0	0	3.98639	0	0	Verrucomicrobiota	Verrucomicrobiota	d__Bacteria	p__Verrucomicrobiota	c__Verrucomicrobiae	o__Pedosphaerales	f__UBA8199	g__UBA6082
8fbd61f5498fb150f026cf1c4fe85d50	0	0	0	0	0	0	1.52052	0	0	0	0	0	0	0	0	0	0	0	0	Proteobacteria	Proteobacteria	d__Bacteria	p__Proteobacteria	c__Alphaproteobacteria	o__Rhizobiales
673c52d0ca1b0da4e5271711de355fa8	0	0	0	0	0	0	0	0	0	0	0	0	0	0	0	0	0	0	4.21127	Verrucomicrobiota	Verrucomicrobiota	d__Bacteria	p__Verrucomicrobiota	c__Verrucomicrobiae	o__Verrucomicrobiales	f__Akkermansiaceae	g__Luteolibacter
1ceccdcec80bf5dfebf739c5bb5cd65f	0	0	0	0	0	0	1.52052	0	0	0	0	0	0	0	0	0	0	0	0	Deltaproteobacteria	Proteobacteria	d__Bacteria	p__Desulfobacterota	c__Desulfobacteria	o__Desulfobacterales	f__Desulfosarcinaceae	g__Desulfosarcina
ca8f21931fe1c7fdd7e89347fb51905f	0	4.26299	0	0	0	0	0	0	0	0	0	0	0	0	0	0	0	0	0	Verrucomicrobiota	Verrucomicrobiota	d__Bacteria	p__Verrucomicrobiota	c__Verrucomicrobiae	o__Pedosphaerales	f__AV2	g__AV2
4f955b096ebb4419e5b2599d0b07571d	0	0	0	0	0	0	1.52052	0	0	0	0	0	0	0	0	0	0	0	0	Heterotrophic Bacteroidota	Heterotrophic Bacteroidota	d__Bacteria	p__Bacteroidota	c__Bacteroidia	o__Bacteroidales	f__UBA7960
548e2d92ef28d45eefd3f97d7ae74740	0	0	0	0	0	0	1.52052	0	0	0	0	0	0	0	0	0	0	0	0	Bacteria_unclassified	Bacteria_unclassified	d__Bacteria
6bdd16b743d5635dad9db19ec8966087	0	0	0	0	3.15672	0	0	0	0	0	0	0	0	2.39865	0	0	0	0	0	Verrucomicrobiota	Verrucomicrobiota	d__Bacteria	p__Verrucomicrobiota	c__Kiritimatiellae
abfc2a3d9466d791ac096e5f0b8662a3	0	0	0	0	0	0	0	0	0	4.26299	0	0	0	0	0	0	0	0	0	Verrucomicrobiota	Verrucomicrobiota	d__Bacteria	p__Verrucomicrobiota	c__Verrucomicrobiae	o__Methylacidiphilales	f__JAAUTS01	g__DSQW01
dde3143e895f7e35513ca24459b9f731	0	0	0	0	0	0	0	1.58968	0	0	0	0	0	0	0	0	0	0	0	Bacteria_unclassified	Bacteria_unclassified	d__Bacteria
277b85d0469afb817a4313d09612b7f0	0	0	0	0	0	0	0	1.58968	0	0	0	0	0	0	0	0	0	0	0	Proteobacteria	Proteobacteria	d__Bacteria	p__Proteobacteria	c__Alphaproteobacteria
170f2be8c0551b7cabd1f8073ebfccf4	0	0	0	0	0	0	0	1.58968	0	0	0	0	0	0	0	0	0	0	0	Non-photosynthetic_Cyanobacteria	Non-photosynthetic_Cyanobacteria	d__Bacteria	p__Cyanobacteria	c__Vampirovibrionia	o__Gastranaerophilales	f__UBA9579	g__GWF2-37-15
a3cc7ddce2775514cde5158fc4d03e50	0	0	0	0	0	0	0	1.58968	0	0	0	0	0	0	0	0	0	0	0	Heterotrophic Bacteroidota	Heterotrophic Bacteroidota	d__Bacteria	p__Bacteroidota	c__Bacteroidia	o__Bacteroidales
5d45fe5b2c1d192fc423a0a0b8eb5a16	0	0	0	0	0	0	0	1.58968	0	0	0	0	0	0	0	0	0	0	0	Bacteria_unclassified	Bacteria_unclassified	d__Bacteria
369d2cecdb704ae5e14fc79918503c0a	0	0	0	0	0	0	0	1.58968	0	0	0	0	0	0	0	0	0	0	0	Proteobacteria	Proteobacteria	d__Bacteria	p__Proteobacteria	c__Gammaproteobacteria	o__Competibacterales	f__Competibacteraceae	g__Competibacter
7f3650ad7c113d05b9f18614cdaec6ff	0	0	0	0	0	0	0	1.58968	0	0	0	0	0	0	0	0	0	0	0	Bacteria_unclassified	Bacteria_unclassified	d__Bacteria
9ce7ce64be0cd701a678ca965197ad6e	0	0	0	0	0	0	0	0	0	0	4.06135	0	0	0	0	0	0	0	0	Verrucomicrobiota	Verrucomicrobiota	d__Bacteria	p__Verrucomicrobiota	c__Verrucomicrobiae	o__Verrucomicrobiales	f__Akkermansiaceae	g__Luteolibacter
9e0dd4c517d4c6a2b1843fc337980e7f	0	0	0	0	0	0	0	1.58968	0	0	0	0	0	0	0	0	0	0	0	Campylobacterota	Campylobacterota	d__Bacteria	p__Campylobacterota	c__Campylobacteria	o__Campylobacterales
de5bfe4f5de7c83b01606ef62d8bea20	0	0	0	0	0	0	0	1.58968	0	0	0	0	0	0	0	0	0	0	0	Bacteria_unclassified	Bacteria_unclassified	d__Bacteria
ad9bc45e9e625cff5583c2b5daab677b	0	0	0	0	0	0	0	0	0	0	4.06135	0	0	0	0	0	0	0	0	Verrucomicrobiota	Verrucomicrobiota	d__Bacteria	p__Verrucomicrobiota	c__Verrucomicrobiae	o__Verrucomicrobiales	f__Akkermansiaceae	g__Haloferula
4ad15ce9742174e93aac6cf2cba86fbf	0	0	0	0	0	0	0	1.58968	0	0	0	0	0	0	0	0	0	0	0	Bacteria_unclassified	Bacteria_unclassified	d__Bacteria
44205d45e82faf3d039f21b781480b7f	0	0	0	0	0	0	0	1.58968	0	0	0	0	0	0	0	0	0	0	0	Heterotrophic Bacteroidota	Heterotrophic Bacteroidota	d__Bacteria	p__Bacteroidota	c__Bacteroidia	o__Cytophagales	f__Cyclobacteriaceae	g__Marivirga
2b33c3f64272fff82df569ec71c11f0e	0	0	0	0	0	0	0	1.58968	0	0	0	0	0	0	0	0	0	0	0	Heterotrophic Bacteroidota	Heterotrophic Bacteroidota	d__Bacteria	p__Bacteroidota	c__Bacteroidia	o__Flavobacteriales	f__Flavobacteriaceae	g__Polaribacter
af9c0f70d371dac4dc0d7bfa48831c6a	0	0	0	0	0	0	0	1.58968	0	0	0	0	0	0	0	0	0	0	0	Heterotrophic Bacteroidota	Heterotrophic Bacteroidota	d__Bacteria	p__Bacteroidota	c__Bacteroidia	o__Cytophagales	f__Amoebophilaceae	g__Amoebophilus
e7dae1594254f8084286bee9e849078a	0	0	0	0	0	0	0	1.58968	0	0	0	0	0	0	0	0	0	0	0	Proteobacteria	Proteobacteria	d__Bacteria	p__Proteobacteria	c__Alphaproteobacteria	o__Rickettsiales	f__33-17
1580970148237ada4c13f1387ede5a9a	0	0	0	0	0	0	0	1.58968	0	0	0	0	0	0	0	0	0	0	0	Bacteria_unclassified	Bacteria_unclassified	d__Bacteria
da70ebaa12d3e11221ce723271a6cefb	0	0	0	0	0	0	0	1.58968	0	0	0	0	0	0	0	0	0	0	0	Proteobacteria	Proteobacteria	d__Bacteria	p__Proteobacteria	c__Alphaproteobacteria	o__Rickettsiales
4ca46ec7b56acbbd1cb071197fdd3ad0	0	4.18142	0	0	0	0	0	0	0	0	0	0	0	0	0	0	0	0	0	Verrucomicrobiota	Verrucomicrobiota	d__Bacteria	p__Verrucomicrobiota	c__Verrucomicrobiae	o__Pedosphaerales	f__VHDF01	g__VHDF01
a1b48ae9b1c0a96570d7760b6a3868be	0	0	0	0	0	0	0	1.58968	0	0	0	0	0	0	0	0	0	0	0	Bacteria_unclassified	Bacteria_unclassified	d__Bacteria
9a0fc26dcf1e5b9b50a62f700763f065	0	0	0	0	0	0	0	1.58968	0	0	0	0	0	0	0	0	0	0	0	Heterotrophic Bacteroidota	Heterotrophic Bacteroidota	d__Bacteria	p__Bacteroidota	c__Bacteroidia	o__Bacteroidales	f__UBA932	g__Bact-08
01ed16902d58260ea7e08782e8229191	0	0	0	0	0	0	0	0	1.28956	0	0	0	0	0	0	0	0	0	0	Deltaproteobacteria	Proteobacteria	d__Bacteria	p__Myxococcota_A	c__UBA796	o__UBA796
31480513419da39c0e46921c8753601a	0	0	0	0	0	0	0	0	1.28956	0	0	0	0	0	0	0	0	0	0	Bacteria_unclassified	Bacteria_unclassified	d__Bacteria
a4d2c232c9a3baf568ce4a1d6acf670b	0	0	0	0	0	0	0	0	1.28956	0	0	0	0	0	0	0	0	0	0	Firmicutes	Firmicutes	d__Bacteria	p__Firmicutes_F	c__Halanaerobiia	o__Halanaerobiales	f__Halanaerobiaceae
cb92ffeb1a1d7093e4941b5fa81b75fc	0	0	0	0	0	0	0	0	1.28956	0	0	0	0	0	0	0	0	0	0	Proteobacteria	Proteobacteria	d__Bacteria	p__Proteobacteria	c__Alphaproteobacteria	o__Rhizobiales
ba459eba9b6038c0990b08a1a3807273	0	0	0	0	0	0	0	0	1.28956	0	0	0	0	0	0	0	0	0	0	Heterotrophic Bacteroidota	Heterotrophic Bacteroidota	d__Bacteria	p__Bacteroidota	c__Bacteroidia	o__Flavobacteriales	f__UBA10329	g__UBA10329
3657b0281880af679274f99b7253602d	0	0	0	0	0	0	0	0	1.28956	0	0	0	0	0	0	0	0	0	0	Bacteria_unclassified	Bacteria_unclassified	d__Bacteria
ccf25e4b593a586dec7122c2f7b329e7	0	0	0	0	0	0	0	0	1.28956	0	0	0	0	0	0	0	0	0	0	Bacteria_unclassified	Bacteria_unclassified	d__Bacteria
565545f038b955a232ae6b78db59173f	0	0	0	0	0	0	0	0	1.28956	0	0	0	0	0	0	0	0	0	0	Proteobacteria	Proteobacteria	d__Bacteria	p__Proteobacteria	c__Alphaproteobacteria
8d6a248abd26da6cf7c4f407052aed0b	0	0	0	0	0	0	0	0	1.28956	0	0	0	0	0	0	0	0	0	0	Firmicutes	Firmicutes	d__Bacteria	p__Firmicutes	c__Bacilli	o__Izemoplasmatales	f__Izemoplasmataceae	g__Izemoplasma_B
59d705136f75e4a1b6348995e9cb8a35	0	0	0	0	0	0	0	0	1.28956	0	0	0	0	0	0	0	0	0	0	Heterotrophic Bacteroidota	Heterotrophic Bacteroidota	d__Bacteria	p__Bacteroidota	c__Bacteroidia	o__NS11-12g	f__UBA9320	g__WGNA01
9f30d70c57dcc6f5e7d5f10c987eab64	0	0	0	0	0	0	0	0	1.28956	0	0	0	0	0	0	0	0	0	0	Campylobacterota	Campylobacterota	d__Bacteria	p__Campylobacterota	c__Campylobacteria	o__Campylobacterales	f__Sulfurovaceae
5e363028edde7a060c611c09370e1080	0	0	0	0	0	0	0	0	1.28956	0	0	0	0	0	0	0	0	0	0	Bacteria_unclassified	Bacteria_unclassified	d__Bacteria
9c84d13c443816e2d0c0ed89d9fb7f8d	0	0	0	0	3.63932	0	0	0	0	0	0	0	0	0	0	0	0	0	0	Verrucomicrobiota	Verrucomicrobiota	d__Bacteria	p__Verrucomicrobiota	c__Verrucomicrobiae	o__Verrucomicrobiales	f__Akkermansiaceae	g__Luteolibacter
02b67439417536bba56498f20d26f48c	0	0	0	0	0	0	0	0	0	1.80191	0	0	0	0	0	0	0	0	0	Spirochaetota	Spirochaetota	d__Bacteria	p__Spirochaetota	c__Spirochaetia	o__Treponematales	f__Treponemataceae	g__Treponema_B
40e6dd23616e0618a9c33db3d05b1a05	0	0	0	0	3.63932	0	0	0	0	0	0	0	0	0	0	0	0	0	0	Verrucomicrobiota	Verrucomicrobiota	d__Bacteria	p__Verrucomicrobiota	c__Verrucomicrobiae	o__Verrucomicrobiales	f__Verrucomicrobiaceae	g__Prosthecobacter
c6cf0539dd1cdccd794e3fff9b953cc1	0	0	0	0	0	0	0	0	0	1.80191	0	0	0	0	0	0	0	0	0	Bacteria_unclassified	Bacteria_unclassified	d__Bacteria
f37085981992e9b2cc1ff3d99c73c429	0	0	0	0	0	0	0	0	0	1.80191	0	0	0	0	0	0	0	0	0	Bacteria_unclassified	Bacteria_unclassified	d__Bacteria
1c10750ba253f165b923293134972a97	0	0	0	0	0	0	0	0	0	1.80191	0	0	0	0	0	0	0	0	0	Bacteria_unclassified	Bacteria_unclassified	d__Bacteria
8a1d367c1bbb6246b38b3a7dc9d990f8	0	0	0	0	0	0	0	0	0	1.80191	0	0	0	0	0	0	0	0	0	Bacteria_unclassified	Bacteria_unclassified	d__Bacteria
3d311637690be727af3fbe5e36b278f1	0	0	0	0	0	0	0	0	0	1.80191	0	0	0	0	0	0	0	0	0	Deltaproteobacteria	Proteobacteria	d__Bacteria	p__Myxococcota	c__Polyangia	o__Polyangiales	f__Polyangiaceae
b37fe2b959c33864e41adef9e441538c	0	0	0	0	0	0	0	0	0	1.80191	0	0	0	0	0	0	0	0	0	Spirochaetota	Spirochaetota	d__Bacteria	p__Spirochaetota	c__Spirochaetia	o__Spirochaetales_A	f__DTKZ01	g__DTKZ01
6ec319e8653f071fe86e026529e9ffa8	0	0	0	0	3.63932	0	0	0	0	0	0	0	0	0	0	0	0	0	0	Verrucomicrobiota	Verrucomicrobiota	d__Bacteria	p__Verrucomicrobiota	c__Verrucomicrobiae	o__Verrucomicrobiales	f__Akkermansiaceae	g__Luteolibacter
c3718a0af32f2fc9183bad2e046e6f4d	0	0	0	0	0	0	0	1.05026	0	4.00362	0	0	0	0	0	0	0	0	0	Verrucomicrobiota	Verrucomicrobiota	d__Bacteria	p__Verrucomicrobiota	c__Kiritimatiellae	o__PWTM01	f__CAACVY01	g__CAACVY01
21029a1445f80eded8507fb1efc08919	0	0	0	0	0	0	0	0	0	1.80191	0	0	0	0	0	0	0	0	0	Spirochaetota	Spirochaetota	d__Bacteria	p__Spirochaetota	c__GWE2-31-10	o__GWE2-31-10	f__GWE2-31-10	g__GWE2-31-10
c0d59e024acae835e26ba1ca0f4a06ef	0	0	0	0	0	0	0	0	0	1.80191	0	0	0	0	0	0	0	0	0	Firmicutes	Firmicutes	d__Bacteria	p__Firmicutes_B	c__Desulfotomaculia	o__Ammonifexales	f__Desulforudaceae	g__SURF-60
b7453d54bf5902ad42cd00ca8970145e	0	0	0	0	0	0	0	0	0	1.80191	0	0	0	0	0	0	0	0	0	Bacteria_unclassified	Bacteria_unclassified	d__Bacteria
e7facd38ea15a9dd59195e2146e9d768	0	0	0	0	0	0	0	0	0	1.80191	0	0	0	0	0	0	0	0	0	Chloroflexota	Chloroflexota	d__Bacteria	p__Chloroflexota	c__Anaerolineae	o__Anaerolineales	f__Anaerolineaceae	g__Ornatilinea
f30ae479386be2e614e29934712608f6	0	0	0	0	0	0	0	0	0	1.80191	0	0	0	0	0	0	0	0	0	Heterotrophic Bacteroidota	Heterotrophic Bacteroidota	d__Bacteria	p__Bacteroidota	c__Bacteroidia	o__Bacteroidales	f__Paludibacteraceae	g__Paludibacter
aec06abe4f68c52c708c838723525675	0	0	0	0	0	0	0	0	0	4.18142	0	0	0	0	0	0	0	0	0	Verrucomicrobiota	Verrucomicrobiota	d__Bacteria	p__Verrucomicrobiota	c__Verrucomicrobiae	o__Verrucomicrobiales	f__Akkermansiaceae	g__Luteolibacter
a09bd2b7da482ce2993522399ab8b397	0	0	0	0	0	0	0	0	0	1.80191	0	0	0	0	0	0	0	0	0	Deltaproteobacteria	Proteobacteria	d__Bacteria	p__Desulfobacterota
e66d85c8e91498e282abc1349e922ef4	0	0	0	0	0	0	0	0	0	1.80191	0	0	0	0	0	0	0	0	0	Firmicutes	Firmicutes	d__Bacteria	p__Firmicutes_A	c__Clostridia
2176086deccbd679acd1379bbac8e156	0	0	0	0	0	0	0	0	0	0	0	0	3.05393	0	0	0	0	3.43533	0	Verrucomicrobiota	Verrucomicrobiota	d__Bacteria	p__Verrucomicrobiota	c__Verrucomicrobiae	o__Opitutales	f__Opitutaceae
3a0ae5292316cffcc35b6be398848353	0	0	0	0	0	0	0	0	0	0	0	0	0	0	0	4.18142	0	0	0	Verrucomicrobiota	Verrucomicrobiota	d__Bacteria	p__Verrucomicrobiota	c__Kiritimatiellae	o__UBA8416	f__UBA8416	g__UBA8416
674dd448e090f44328e5f6054bbefa94	0	0	0	0	0	0	0	0	0	0	0	0	0	0	0	0	3.82943	0	0	Verrucomicrobiota	Verrucomicrobiota	d__Bacteria	p__Verrucomicrobiota	c__Verrucomicrobiae	o__Pedosphaerales
b77d1b396a3058453b628ce6c9a50fdf	0	0	0	0	0	0	0	0	0	1.80191	0	0	0	0	0	0	0	0	0	Bacteria_unclassified	Bacteria_unclassified	d__Bacteria
3f150fe5af55fdb391f6342c37fc7058	0	0	0	0	0	0	0	0	0	1.80191	0	0	0	0	0	0	0	0	0	Firmicutes	Firmicutes	d__Bacteria	p__Firmicutes_C	c__Negativicutes	o__UBA1444	f__UBA1444	g__UBA1444
e3019a5c0a11e44a1dd79e8f60cb1282	0	0	0	0	3.55472	0	0	0	0	0	0	0	0	0	0	0	0	0	0	Verrucomicrobiota	Verrucomicrobiota	d__Bacteria	p__Verrucomicrobiota	c__Verrucomicrobiae	o__Opitutales	f__Opitutaceae	g__UBA2377
c185ba43ac09e6c9bcac4bc7e0e9de8b	0	0	0	0	0	0	0	0	0	1.80191	0	0	0	0	0	0	0	0	0	Deltaproteobacteria	Proteobacteria	d__Bacteria	p__Desulfobacterota
1ce05a9052e64c61be70b334b71675d0	0	0	0	0	0	0	0	0	0	1.80191	0	0	0	0	0	0	0	0	0	Deltaproteobacteria	Proteobacteria	d__Bacteria	p__Desulfobacterota	c__Desulfomonilia	o__UBA1062	f__UBA1062	g__UBA1062
6862d86912a5aa70e0126bea8b3d0b76	0	0	0	0	0	0	0	0	0	1.80191	0	0	0	0	0	0	0	0	0	Proteobacteria	Proteobacteria	d__Bacteria	p__Proteobacteria	c__Alphaproteobacteria	o__Micavibrionales	f__Micavibrionaceae	g__JAGNKE01
3df99b38b721e9fdf5c70e94644f58b4	0	0	0	0	0	0	3.79741	0	0	0	0	0	0	0	0	0	0	0	0	Verrucomicrobiota	Verrucomicrobiota	d__Bacteria	p__Verrucomicrobiota	c__Verrucomicrobiae	o__Pedosphaerales	f__UBA8199	g__UBA6082
b6f1469294f26fbacea600825f7ba0bd	0	0	0	0	0	0	0	0	3.55472	0	0	0	0	0	0	0	0	0	0	Verrucomicrobiota	Verrucomicrobiota	d__Bacteria	p__Verrucomicrobiota	c__Verrucomicrobiae	o__Verrucomicrobiales	f__Akkermansiaceae	g__Luteolibacter
0914d67231bdc3eda8db296880d262fc	0	0	0	0	0	0	0	0	0	4.09516	0	0	0	0	0	0	0	0	0	Verrucomicrobiota	Verrucomicrobiota	d__Bacteria	p__Verrucomicrobiota	c__Verrucomicrobiae	o__Chthoniobacterales
f17c0e61f701040e63ca361cfcee4bc1	0	0	0	0	0	0	0	0	0	1.80191	0	0	0	0	0	0	0	0	0	Heterotrophic Bacteroidota	Heterotrophic Bacteroidota	d__Bacteria	p__Bacteroidota	c__Bacteroidia	o__Bacteroidales
12af95e7a6ddfb6a59e5cb8353b4ed1e	0	0	0	0	0	0	0	0	0	0	3.89471	0	0	0	0	0	0	0	0	Verrucomicrobiota	Verrucomicrobiota	d__Bacteria	p__Verrucomicrobiota	c__Verrucomicrobiae	o__Chthoniobacterales
98aecad0fed91fb0bb59b7a12a67aa21	0	0	0	0	0	0	0	0	0	1.80191	0	0	0	0	0	0	0	0	0	Bacteria_unclassified	Bacteria_unclassified	d__Bacteria
bbe0ccd6f36dc59e45a4fe508d2658eb	0	0	0	0	0	0	0	0	0	1.80191	0	0	0	0	0	0	0	0	0	Acidobacteriota	Acidobacteriota	d__Bacteria	p__Acidobacteriota	c__Vicinamibacteria	o__Vicinamibacterales	f__UBA2999	g__WHSN01
2c6dcf32676e7b9eb2fc4a0a378f0a03	0	0	0	0	0	0	0	0	0	1.80191	0	0	0	0	0	0	0	0	0	Proteobacteria	Proteobacteria	d__Bacteria	p__Proteobacteria	c__Gammaproteobacteria
1528b849e523ed4e744f8f6a1774a958	0	0	0	0	0	0	0	0	0	1.80191	0	0	0	0	0	0	0	0	0	Bacteria_unclassified	Bacteria_unclassified	d__Bacteria
6efb79dc8c833b8a71b6a5f3bc767148	0	0	0	0	0	0	0	0	0	1.80191	0	0	0	0	0	0	0	0	0	Heterotrophic Bacteroidota	Heterotrophic Bacteroidota	d__Bacteria	p__Bacteroidota	c__Bacteroidia
6120435ca8b84c730dbd523114100a18	0	0	0	0	0	0	0	0	0	1.80191	0	0	0	0	0	0	0	0	0	Bacteria_unclassified	Bacteria_unclassified	d__Bacteria
85a28af5b43e5f68b8ca01c966a09b44	0	0	0	0	0	0	0	0	0	0	3.89471	0	0	0	0	0	0	0	0	Verrucomicrobiota	Verrucomicrobiota	d__Bacteria	p__Verrucomicrobiota	c__Verrucomicrobiae	o__Verrucomicrobiales	f__Akkermansiaceae
ba5a09f8594174eb7b1184a4c86c7b3f	0	0	0	0	0	0	0	0	0	1.80191	0	0	0	0	0	0	0	0	0	Heterotrophic Bacteroidota	Heterotrophic Bacteroidota	d__Bacteria	p__Bacteroidota	c__Bacteroidia	o__Cytophagales	f__Cyclobacteriaceae
15050519b1211ad690199c74cd9faffc	0	0	0	0	0	0	0	0	0	1.80191	0	0	0	0	0	0	0	0	0	Chloroflexota	Chloroflexota	d__Bacteria	p__Chloroflexota	c__Anaerolineae	o__B4-G1	f__SLSP01	g__DSWT01
cc5a42006cc3ebde0b919a5aeb5d3985	0	0	0	0	0	0	0	0	0	0	2.75183	0	3.4001	0	0	0	0	0	0	Verrucomicrobiota	Verrucomicrobiota	d__Bacteria	p__Verrucomicrobiota	c__Verrucomicrobiae	o__Opitutales	f__Verruco-01	g__CK1056
efd562fbce933c95040971a2ccd28f82	0	4.00362	0	0	0	0	0	0	0	0	0	0	0	0	0	0	0	0	0	Verrucomicrobiota	Verrucomicrobiota	d__Bacteria	p__Verrucomicrobiota	c__Kiritimatiellae	o__Kiritimatiellales	f__Pontiellaceae	g__UBA5540
42d856f4c38a21af18df51018b2d6f5e	0	4.00362	0	0	0	0	0	0	0	0	0	0	0	0	0	0	0	0	0	Verrucomicrobiota	Verrucomicrobiota	d__Bacteria	p__Verrucomicrobiota	c__Verrucomicrobiae	o__Pedosphaerales	f__AV2	g__AV2
3a677f57ea98f586b07d03a46417e660	0	0	0	0	0	0	0	0	0	0	1.61272	0	0	0	0	0	0	0	0	Heterotrophic Bacteroidota	Heterotrophic Bacteroidota	d__Bacteria	p__Bacteroidota	c__Bacteroidia
675590c944171abfa2a78518ffa2ceaa	0	0	0	0	0	0	0	0	0	0	1.61272	0	0	0	0	0	0	0	0	Deltaproteobacteria	Proteobacteria	d__Bacteria	p__Desulfobacterota	c__Desulfobacteria	o__Desulfobacterales	f__Desulfococcaceae
ba09f93e3c4640fc9461aa136b2c42a2	0	0	0	0	0	0	0	0	0	0	1.61272	0	0	0	0	0	0	0	0	Bacteria_unclassified	Bacteria_unclassified	d__Bacteria
a337c32d0fd5ca9dafc33171be53caa5	0	0	0	0	0	0	0	0	0	0	1.61272	0	0	0	0	0	0	0	0	Proteobacteria	Proteobacteria	d__Bacteria	p__Proteobacteria	c__Alphaproteobacteria	o__Rhodobacterales	f__Rhodobacteraceae
361a8f06c90b6cfdce967989f04dabca	0	0	0	0	0	0	0	0	0	0	1.61272	0	0	0	0	0	0	0	0	Actinobacteriota	Actinobacteriota	d__Bacteria	p__Actinobacteriota	c__Humimicrobiia	o__Humimicrobiales	f__Humimicrobiaceae	g__Humimicrobium
920adb1fc48e0a6c741a912865fa08d3	0	0	0	0	0	0	0	0	0	0	1.61272	0	0	0	0	0	0	0	0	Proteobacteria	Proteobacteria	d__Bacteria	p__Proteobacteria	c__Alphaproteobacteria	o__Azospirillales	f__Azospirillaceae
7ed18c24d71914182abf5193988a6180	0	0	0	0	0	0	0	0	0	0	1.61272	0	0	0	0	0	0	0	0	Bacteria_unclassified	Bacteria_unclassified	d__Bacteria
4adf33269984d735bf1739b494d7b148	0	4.00362	0	0	0	0	0	0	0	0	0	0	0	0	0	0	0	0	0	Verrucomicrobiota	Verrucomicrobiota	d__Bacteria	p__Verrucomicrobiota	c__Verrucomicrobiae	o__Opitutales	f__Opitutaceae
8a98ed38043aabe28112d8a88fdfe06a	0	0	0	0	0	0	0	0	0	0	1.61272	0	0	0	0	0	0	0	0	Bacteria_unclassified	Bacteria_unclassified	d__Bacteria
dcc36dd99203b0041e42c67f6ebece77	0	0	0	0	0	0	0	0	0	0	1.61272	0	0	0	0	0	0	0	0	Chloroflexota	Chloroflexota	d__Bacteria	p__Chloroflexota	c__Anaerolineae	o__Caldilineales	f__Caldilineaceae
21bf80b986520e66ee63c70166e152e4	0	0	0	0	0	0	0	0	0	0	1.61272	0	0	0	0	0	0	0	0	Chloroflexota	Chloroflexota	d__Bacteria	p__Chloroflexota	c__Anaerolineae
f6338ff2a5bbeb297d6dd234be808834	0	0	0	0	0	0	0	0	0	0	1.61272	0	0	0	0	0	0	0	0	Deltaproteobacteria	Proteobacteria	d__Bacteria	p__Desulfobacterota	c__Desulfobacteria	o__Desulfobacterales
11805d44afac91aeddaf978a53a590c4	0	0	0	0	0	0	0	3.77957	0	0	0	0	0	0	0	0	0	0	0	Verrucomicrobiota	Verrucomicrobiota	d__Bacteria	p__Verrucomicrobiota	c__Verrucomicrobiae	o__Opitutales	f__DSM-45221	g__UBA7441
595e67188f50f9ef36accaeee700e9b3	0	0	0	0	0	0	0	0	0	0	1.61272	0	0	0	0	0	0	0	0	Bacteria_unclassified	Bacteria_unclassified	d__Bacteria
dfc124507eeb915a9a1a4d6d4bc2fbc5	0	0	0	0	0	0	0	0	0	0	0	1.9355	0	0	0	0	0	0	0	Bacteria_unclassified	Bacteria_unclassified	d__Bacteria
2ba4d59915f582e040f0f9f016cb2e97	0	0	0	0	0	0	0	0	0	0	0	1.9355	0	0	0	0	0	0	0	Deltaproteobacteria	Proteobacteria	d__Bacteria	p__Desulfobacterota	c__Desulfobacteria	o__Desulfobacterales
7f91a4671623d6f2715be23efd37aee8	0	0	0	0	0	0	0	0	3.46495	0	0	0	0	0	0	0	0	0	0	Verrucomicrobiota	Verrucomicrobiota	d__Bacteria	p__Verrucomicrobiota	c__Verrucomicrobiae	o__Verrucomicrobiales	f__Akkermansiaceae	g__Haloferula
1634eeebb65dc6cf241db317bd8146c0	0	0	0	0	0	0	0	0	0	4.00362	0	0	0	0	0	0	0	0	0	Verrucomicrobiota	Verrucomicrobiota	d__Bacteria	p__Verrucomicrobiota	c__Verrucomicrobiae	o__Methylacidiphilales	f__JAAUTS01	g__JAAUTS01
78ef2393d59b87c9892f38863f91f1c1	0	0	0	0	0	0	0	0	0	0	0	1.9355	0	0	0	0	0	0	0	Heterotrophic Bacteroidota	Heterotrophic Bacteroidota	d__Bacteria	p__Bacteroidota	c__Bacteroidia	o__CAILMK01	f__JAAYUY01	g__JAAYUY01
fad6655708fd9a9a8c100ba5338950fe	0	0	0	0	0	0	0	0	0	0	0	1.9355	0	0	0	0	0	0	0	Spirochaetota	Spirochaetota	d__Bacteria	p__Spirochaetota	c__Spirochaetia	o__DSM-27196	f__SKKC01	g__SKKC01
b2812bcec21abb0018b15f5ebcd5e3cc	0	0	0	0	0	0	0	0	0	0	0	1.9355	0	0	0	0	0	0	0	Heterotrophic Bacteroidota	Heterotrophic Bacteroidota	d__Bacteria	p__Bacteroidota	c__Bacteroidia	o__Bacteroidales	f__GCA-2711565	g__JAEINX01
3aec0e01201023d9f6ce46ec3e0fd118	0	0	0	0	0	0	0	0	0	0	0	1.9355	0	0	0	0	0	0	0	Deltaproteobacteria	Proteobacteria	d__Bacteria	p__Desulfobacterota	c__Desulfobacteria	o__Desulfobacterales	f__Desulfosudaceae	g__Desulfosudis
10fb04385e15e38871a14b7af8ab78b2	0	0	0	0	0	0	0	0	0	4.00362	0	0	0	0	0	0	0	0	0	Verrucomicrobiota	Verrucomicrobiota	d__Bacteria	p__Verrucomicrobiota	c__Kiritimatiellae	o__LD1-PB3
e9d1d22069ac7da3f3af36be72415b9f	0	0	0	0	0	0	0	0	0	0	0	0	0	0	0	4.00362	0	0	0	Verrucomicrobiota	Verrucomicrobiota	d__Bacteria	p__Verrucomicrobiota	c__Verrucomicrobiae	o__Opitutales	f__Opitutaceae
3047180179c6a4ac5d73f31a6dc8d5dc	0	0	0	0	0	0	0	0	0	0	0	1.9355	0	0	0	0	0	0	0	Heterotrophic Bacteroidota	Heterotrophic Bacteroidota	d__Bacteria	p__Bacteroidota	c__Bacteroidia	o__Bacteroidales
2bb61b2d7a66e55c37fdc0a51dfd079a	0	0	0	0	0	0	0	0	0	0	0	1.9355	0	0	0	0	0	0	0	Bacteria_unclassified	Bacteria_unclassified	d__Bacteria
34e2fda19a2a51993184f04cb32c56b0	0	0	0	0	0	0	0	0	0	0	0	1.9355	0	0	0	0	0	0	0	Acidobacteriota	Acidobacteriota	d__Bacteria	p__Acidobacteriota	c__Acidobacteriae	o__Bryobacterales	f__Bryobacteraceae	g__JAFLBB01
d6c0e8ab61e98fafa81023682fc124b8	0	0	0	0	0	0	0	0	0	0	0	1.9355	0	0	0	0	0	0	0	Bacteria_unclassified	Bacteria_unclassified	d__Bacteria
1aff122bf41e2f1acc9aa6faaff9ec6d	0	0	0	0	0	0	0	0	0	0	0	1.9355	0	0	0	0	0	0	0	Acidobacteriota	Acidobacteriota	d__Bacteria	p__Acidobacteriota	c__Thermoanaerobaculia	o__Thermoanaerobaculales	f__FEB-10	g__JAADFK01
731c515f6b6a03f548edd101b78b202b	0	3.90609	0	0	0	0	0	0	0	0	0	0	0	0	0	0	0	0	0	Verrucomicrobiota	Verrucomicrobiota	d__Bacteria	p__Verrucomicrobiota	c__Verrucomicrobiae	o__Opitutales	f__Opitutaceae	g__Lacunisphaera
0efcee9858bfbf045c1328d5d87d2741	0	0	0	0	0	0	0	0	0	0	0	1.9355	0	0	0	0	0	0	0	Bacteria_unclassified	Bacteria_unclassified	d__Bacteria
e708b5232ebd1d7c6c5748e473eedc2b	0	0	4.41079	0	0	0	0	0	0	0	0	0	0	0	0	0	0	0	0	Verrucomicrobiota	Verrucomicrobiota	d__Bacteria	p__Verrucomicrobiota	c__Verrucomicrobiae	o__Verrucomicrobiales	f__Akkermansiaceae	g__Luteolibacter
3233fe6ec6b6305a909bad1403280310	0	0	4.41079	0	0	0	0	0	0	0	0	0	0	0	0	0	0	0	0	Verrucomicrobiota	Verrucomicrobiota	d__Bacteria	p__Verrucomicrobiota	c__Verrucomicrobiae	o__Verrucomicrobiales	f__Akkermansiaceae
dcac017ba4d287b6c9f19d65f86573e7	0	0	0	0	0	0	0	3.68283	0	0	0	0	0	0	0	0	0	0	0	Verrucomicrobiota	Verrucomicrobiota	d__Bacteria	p__Verrucomicrobiota	c__Verrucomicrobiae	o__Verrucomicrobiales	f__Akkermansiaceae	g__Luteolibacter
a40af3b48f7417ec145687c243a048b6	0	0	0	0	0	0	0	0	0	0	0	0	1.9089	0	0	0	0	0	0	Chloroflexota	Chloroflexota	d__Bacteria	p__Chloroflexota	c__Dehalococcoidia	o__GIF9	f__AB-539-J10	g__20-14-all-45-10
3160ed4ae72af9cb3e40cda9ae2a1ba4	0	0	0	0	0	0	0	0	3.3693	0	0	0	0	0	0	0	0	0	0	Verrucomicrobiota	Verrucomicrobiota	d__Bacteria	p__Verrucomicrobiota	c__Kiritimatiellae	o__SS1-B-03-39	f__UBA6053	g__UBA6053
4fe0bed421b008825cb39f14df2d8691	0	0	0	0	0	0	0	0	0	0	3.707	0	0	0	0	0	0	0	0	Verrucomicrobiota	Verrucomicrobiota	d__Bacteria	p__Verrucomicrobiota	c__Verrucomicrobiae	o__Verrucomicrobiales	f__Akkermansiaceae
f1a468110c4c0e928a55ea5bc0f9597e	0	0	0	0	0	0	0	0	0	0	0	0	1.9089	0	0	0	0	0	0	Bacteria_unclassified	Bacteria_unclassified	d__Bacteria
b0a9821d25a3adefc66070243b9a3cc4	0	0	0	0	0	0	0	0	0	0	0	0	1.9089	0	0	0	0	0	0	Proteobacteria	Proteobacteria	d__Bacteria	p__Proteobacteria	c__Alphaproteobacteria	o__Acetobacterales	f__Acetobacteraceae	g__Roseomonas_B
04dff9c98f38fd451bbffdc7bcd3ce54	0	0	0	0	0	0	0	0	0	0	0	0	1.9089	0	0	0	0	0	0	Bacteria_unclassified	Bacteria_unclassified	d__Bacteria
ca2b76c95e325eab25699bc7aac37aca	0	0	0	0	0	0	0	0	0	0	0	0	1.9089	0	0	0	0	0	0	Heterotrophic Bacteroidota	Heterotrophic Bacteroidota	d__Bacteria	p__Bacteroidota	c__Rhodothermia	o__Rhodothermales
62f5b44e3182c87e966f7b2afedb1d95	0	0	0	0	0	0	0	0	0	0	0	0	1.9089	0	0	0	0	0	0	Bacteria_unclassified	Bacteria_unclassified	d__Bacteria
23a0cea3b01ff2cece6271b8fa6748de	0	0	0	0	0	0	0	0	0	0	3.707	0	0	0	0	0	0	0	0	Verrucomicrobiota	Verrucomicrobiota	d__Bacteria	p__Verrucomicrobiota	c__Verrucomicrobiae	o__Verrucomicrobiales	f__SLCJ01	g__SLCJ01
00bc02c5df5a0368e4c20f1ed1884743	0	0	0	0	0	0	0	0	0	0	0	0	1.9089	0	0	0	0	0	0	Deltaproteobacteria	Proteobacteria	d__Bacteria	p__Desulfobacterota	c__DSM-4660	o__Desulfatiglandales	f__Desulfatiglandaceae	g__UBA5623
63f0cee0ff1552c1b6dced3c53f4ca42	0	0	0	0	0	0	0	0	0	0	0	0	1.9089	0	0	0	0	0	0	Bacteria_unclassified	Bacteria_unclassified	d__Bacteria
4ced948f1f6118c633cba73e62741036	0	0	0	0	0	0	0	0	0	0	3.707	0	0	0	0	0	0	0	0	Verrucomicrobiota	Verrucomicrobiota	d__Bacteria	p__Verrucomicrobiota	c__Verrucomicrobiae	o__Verrucomicrobiales	f__Akkermansiaceae
0cf0237953729129f8f583bb866f5190	0	0	0	0	0	0	0	0	0	0	0	0	1.9089	0	0	0	0	0	0	Bacteria_unclassified	Bacteria_unclassified	d__Bacteria
f5cf5c94345d1a5c420cd4a59928becf	0	0	0	0	0	0	0	0	0	0	0	0	1.9089	0	0	0	0	0	0	Bacteria_unclassified	Bacteria_unclassified	d__Bacteria
f69cb616efd36de05c908c8d49e26ff8	0	0	0	0	0	0	0	0	0	0	0	0	0	0	0	0	2.78793	2.73478	0	Verrucomicrobiota	Verrucomicrobiota	d__Bacteria	p__Verrucomicrobiota	c__Kiritimatiellae	o__LD1-PB3	f__Lenti-01	g__Lenti-01
f909ecfa221ebd60e9e561a1e12ba5b9	0	0	0	0	0	0	0	0	0	0	0	0	1.9089	0	0	0	0	0	0	Spirochaetota	Spirochaetota	d__Bacteria	p__Spirochaetota	c__Spirochaetia
8e4fb886ec4478ebb3aa475677d99a20	0	0	0	0	0	0	0	0	0	0	0	0	1.9089	0	0	0	0	0	0	Actinobacteriota	Actinobacteriota	d__Bacteria	p__Actinobacteriota	c__Actinomycetia	o__Propionibacteriales	f__Nocardioidaceae
36e177c4445c684038819ce55001f58b	0	0	0	0	0	0	3.5071	0	0	0	0	0	0	0	0	0	0	0	0	Verrucomicrobiota	Verrucomicrobiota	d__Bacteria	p__Verrucomicrobiota	c__Verrucomicrobiae	o__Pedosphaerales
5aac502aaead6c2aa05347d66bf22139	0	0	0	0	0	0	0	0	0	0	0	0	1.9089	0	0	0	0	0	0	Bacteria_unclassified	Bacteria_unclassified	d__Bacteria
bcd99773e4d04a9bfc80a1d3fadf60ea	0	0	0	0	0	0	0	0	0	0	0	0	1.9089	0	0	0	0	0	0	Bacteria_unclassified	Bacteria_unclassified	d__Bacteria
71497da43fc833071f3e141b1024264b	0	0	0	0	0	0	0	3.57929	0	0	0	0	0	0	0	0	0	0	0	Verrucomicrobiota	Verrucomicrobiota	d__Bacteria	p__Verrucomicrobiota	c__Verrucomicrobiae	o__Verrucomicrobiales	f__Akkermansiaceae
445f7f744bc10610d016682e9930a83f	0	0	0	0	0	0	0	1.97437	0	0	3.09474	0	0	0	0	0	0	0	0	Verrucomicrobiota	Verrucomicrobiota	d__Bacteria	p__Verrucomicrobiota	c__Verrucomicrobiae	o__Verrucomicrobiales	f__SLCJ01	g__SLCJ01
8c4931acdae8e44b00d289e1239e8ca7	0	0	0	0	0	0	0	0	0	0	0	0	1.9089	0	0	0	0	0	0	Bacteria_unclassified	Bacteria_unclassified	d__Bacteria
1a91a70ca0c8f4a1d303a1c32a40736d	0	0	0	0	0	0	0	0	0	0	0	0	1.9089	0	0	0	0	0	0	Deltaproteobacteria	Proteobacteria	d__Bacteria	p__Desulfobacterota_B	c__Binatia	o__UTPRO1	f__DP-6	g__DP-6
8e6437ac5e12a3c936610ddb077a51f6	0	0	0	0	0	0	0	0	0	3.80171	0	0	0	0	0	0	0	0	0	Verrucomicrobiota	Verrucomicrobiota	d__Bacteria	p__Verrucomicrobiota	c__Lentisphaeria	o__Victivallales	f__GWF2-45-14	g__GWF2-44-16
9efe620d083f52d99b4af332d0cd893f	0	0	0	0	0	0	0	0	0	3.80171	0	0	0	0	0	0	0	0	0	Verrucomicrobiota	Verrucomicrobiota	d__Bacteria	p__Verrucomicrobiota	c__Verrucomicrobiae	o__Chthoniobacterales	f__UBA6821	g__UBA6821
c32237b2f4b79f3ab2ece6efc53dbb77	0	0	0	0	0	0	0	0	0	0	0	0	0	1.47005	0	0	0	0	0	Proteobacteria	Proteobacteria	d__Bacteria	p__Proteobacteria	c__Gammaproteobacteria	o__DSM-16500	f__DSM-16500	g__BMAH01
697e3a8fa2e47cbe50435237c7d1472e	0	0	0	0	0	0	0	0	0	0	0	0	0	1.47005	0	0	0	0	0	Cyanobacteria_unclassified	Cyanobacteria_unclassified	d__Bacteria	p__Cyanobacteria
f31a9bec1283b3185425090f181e212c	0	0	0	0	0	0	0	0	0	0	0	3.94239	0	0	0	0	0	0	0	Verrucomicrobiota	Verrucomicrobiota	d__Bacteria	p__Verrucomicrobiota	c__Verrucomicrobiae	o__Pedosphaerales	f__J093	g__MWFF01
9396f942c8f6c4108bf34372914fe3cf	0	0	0	0	0	0	0	0	0	0	0	0	0	1.47005	0	0	0	0	0	Heterotrophic Bacteroidota	Heterotrophic Bacteroidota	d__Bacteria	p__Bacteroidota	c__Bacteroidia	o__Chitinophagales	f__Chitinophagaceae	g__Flavipsychrobacter
782400f19f8186c9c9469050f5d8baa8	0	0	0	0	0	0	0	0	0	0	0	0	0	1.47005	0	0	0	0	0	Photosynthetic_Cyanobacteriia	Photosynthetic_Cyanobacteriia	d__Bacteria	p__Cyanobacteria	c__Cyanobacteriia	o__PCC-6307	f__Cyanobiaceae	g__Prochlorococcus
4e6ea17f974f0194bffd7a88fdba9f51	0	0	0	0	0	0	0	0	0	0	0	0	0	0	3.67507	0	0	0	0	Verrucomicrobiota	Verrucomicrobiota	d__Bacteria	p__Verrucomicrobiota	c__Lentisphaeria	o__UBA1407	f__YB12-FULL-65-16	g__YB12-FULL-65-16
168a02160655c9d9d606fdbf236e3cec	0	0	0	0	0	0	0	0	0	0	0	0	0	1.47005	0	0	0	0	0	Bacteria_unclassified	Bacteria_unclassified	d__Bacteria
fd85869d9dd8fc3a9d5b46fb7406335b	0	0	0	0	0	0	0	0	0	0	0	0	0	1.47005	0	0	0	0	0	Bacteria_unclassified	Bacteria_unclassified	d__Bacteria
22716a8a02b5735b58ea7b86ca17ddff	0	0	0	0	0	0	0	0	0	0	0	0	0	1.47005	0	0	0	0	0	Bacteria_unclassified	Bacteria_unclassified	d__Bacteria
6b447c1a0550cc93075c276726770928	0	0	0	0	0	0	0	0	0	0	0	0	0	1.47005	0	0	0	0	0	Proteobacteria	Proteobacteria	d__Bacteria	p__Proteobacteria	c__Alphaproteobacteria
d8eebdebaf4e985622fbda4af7276dfa	0	0	0	0	0	0	0	0	0	0	0	0	0	0	0	3.80171	0	0	0	Verrucomicrobiota	Verrucomicrobiota	d__Bacteria	p__Verrucomicrobiota	c__Kiritimatiellae	o__RFP12	f__UBA1067
2b8328e13fffb63827591499ee48d6a9	0	0	0	0	0	0	0	0	0	0	0	0	0	1.47005	0	0	0	0	0	Proteobacteria	Proteobacteria	d__Bacteria	p__Proteobacteria	c__Gammaproteobacteria	o__DSM-16500	f__DSM-16500
e15218ec0db6a45498f001bca00d0814	0	0	0	0	0	0	0	0	0	0	0	0	0	1.47005	0	0	0	0	0	Photosynthetic_Cyanobacteriia	Photosynthetic_Cyanobacteriia	d__Bacteria	p__Cyanobacteria	c__Cyanobacteriia	o__Cyanobacteriales	f__Cyanobacteriaceae	g__Cyanobacterium
b1891fb9373a31fd51c4c8f856c054e4	0	0	0	0	0	0	0	0	0	0	0	0	0	1.47005	0	0	0	0	0	Bacteria_unclassified	Bacteria_unclassified	d__Bacteria
2f53046b6f4c6667f0780eba9d22201a	0	0	0	0	0	0	0	0	0	0	0	0	0	1.47005	0	0	0	0	0	Proteobacteria	Proteobacteria	d__Bacteria	p__Proteobacteria	c__Alphaproteobacteria
71ea654fb73e68ea0c7beb2361567768	0	0	0	0	0	0	0	0	0	0	0	0	0	0	1.68122	0	0	0	0	Gemmatimonadota	Gemmatimonadota	d__Bacteria	p__Gemmatimonadota	c__Gemmatimonadetes	o__Gemmatimonadales	f__Gemmatimonadaceae	g__Gemmatimonas
dcb0f1d9b960e8bedf974b4521a4f8a6	0	0	0	0	0	0	0	0	0	0	0	0	0	0	0	0	3.4545	0	0	Verrucomicrobiota	Verrucomicrobiota	d__Bacteria	p__Verrucomicrobiota	c__Kiritimatiellae	o__LD1-PB3	f__Lenti-01	g__JAAZFE01
7eb1f04a0deb272126f6e53051407eaf	0	3.68942	0	0	0	0	0	0	0	0	0	0	0	0	0	0	0	0	0	Verrucomicrobiota	Verrucomicrobiota	d__Bacteria	p__Verrucomicrobiota	c__Verrucomicrobiae	o__Pedosphaerales
ef4909749c484c2a7f3780e9a6095662	0	3.68942	0	0	0	0	0	0	0	0	0	0	0	0	0	0	0	0	0	Verrucomicrobiota	Verrucomicrobiota	d__Bacteria	p__Verrucomicrobiota	c__Verrucomicrobiae	o__Pedosphaerales	f__AV2	g__AV2
86464aaf1b7cd74973aed741fb986c75	0	3.68942	0	0	0	0	0	0	0	0	0	0	0	0	0	0	0	0	0	Verrucomicrobiota	Verrucomicrobiota	d__Bacteria	p__Verrucomicrobiota	c__Verrucomicrobiae	o__Pedosphaerales	f__UBA3939	g__BOG-1460
f3219ab7baef4c3f8aa29831f19773b4	0	0	0	0	0	0	0	0	0	0	0	0	0	0	1.68122	0	0	0	0	Firmicutes	Firmicutes	d__Bacteria	p__Firmicutes_A	c__Clostridia	o__Lachnospirales	f__Lachnospiraceae
5b04140f3cc9eba1ee360d26930f3c56	0	0	0	0	0	0	0	0	0	0	0	0	0	0	1.68122	0	0	0	0	Bacteria_unclassified	Bacteria_unclassified	d__Bacteria
9c48be79554578b0c9c0c0082ab07935	0	0	0	0	0	0	2.6581	0	0	2.488	0	0	0	0	0	0	0	0	0	Verrucomicrobiota	Verrucomicrobiota	d__Bacteria	p__Verrucomicrobiota	c__Kiritimatiellae	o__RFP12	f__UBA1067
e6486ec66b49531f7b1246467faa995b	0	0	0	0	0	0	0	0	0	0	0	0	0	0	1.68122	0	0	0	0	Bacteria_unclassified	Bacteria_unclassified	d__Bacteria
0c8d9b6b0e83dd881d6c92730125ed1a	0	0	0	0	0	0	0	3.4679	0	0	0	0	0	0	0	0	0	0	0	Verrucomicrobiota	Verrucomicrobiota	d__Bacteria	p__Verrucomicrobiota	c__Verrucomicrobiae	o__Verrucomicrobiales	f__SLCJ01	g__JAAGVW01
b1271fcea22e8a99b86f7f4975e21317	0	0	0	0	0	0	0	0	3.15672	0	0	0	0	0	0	0	0	0	0	Verrucomicrobiota	Verrucomicrobiota	d__Bacteria	p__Verrucomicrobiota	c__Verrucomicrobiae	o__Verrucomicrobiales	f__Akkermansiaceae	g__SW10
fefff16f4e60d904adb81b363cfcf9ac	0	0	0	0	0	0	0	0	0	0	0	0	0	0	1.68122	0	0	0	0	Deltaproteobacteria	Proteobacteria	d__Bacteria	p__Desulfobacterota	c__Syntrophia	o__Syntrophales	f__Smithellaceae	g__UBA8904
fa5d30ab850ffebe83cabcb7c0ec9c14	0	0	0	0	0	0	0	0	0	0	0	0	0	0	1.68122	0	0	0	0	Proteobacteria	Proteobacteria	d__Bacteria	p__Proteobacteria	c__Gammaproteobacteria	o__Steroidobacterales	f__Steroidobacteraceae	g__ZC4RG30
76618726a0dc611fb4c162e50e4776f6	0	0	0	0	0	0	0	0	0	0	0	0	0	0	1.68122	0	0	0	0	Proteobacteria	Proteobacteria	d__Bacteria	p__Proteobacteria	c__Alphaproteobacteria	o__Micavibrionales	f__Micavibrionaceae	g__TMED27
95bdc04b2a73d143fc592e4b62721c0a	0	0	0	0	0	0	0	0	0	0	0	0	0	0	1.68122	0	0	0	0	Heterotrophic Bacteroidota	Heterotrophic Bacteroidota	d__Bacteria	p__Bacteroidota	c__Bacteroidia	o__Bacteroidales	f__JAADJA01	g__JAADJA01
9977e7b3564b6075f5ee3ff7278ad53f	0	0	0	0	0	0	0	0	0	3.68942	0	0	0	0	0	0	0	0	0	Verrucomicrobiota	Verrucomicrobiota	d__Bacteria	p__Verrucomicrobiota	c__Verrucomicrobiae	o__Chthoniobacterales
5002c143124ab90868ca51a8754799be	0	0	0	0	0	0	0	0	0	0	0	0	0	0	1.68122	0	0	0	0	Proteobacteria	Proteobacteria	d__Bacteria	p__Proteobacteria	c__Gammaproteobacteria	o__Xanthomonadales	f__Xanthomonadaceae	g__Arenimonas
c852464ba44ae16ba541d0c7edda49a0	0	0	0	0	0	0	0	0	0	0	0	0	0	0	1.68122	0	0	0	0	Acidobacteriota	Acidobacteriota	d__Bacteria	p__Acidobacteriota	c__Vicinamibacteria	o__Fen-336	f__Fen-336	g__WYBL01
dcd2c39759a9b5258f1a3d9d469e7eae	0	0	0	0	0	0	0	0	0	0	0	0	0	0	1.68122	0	0	0	0	Heterotrophic Bacteroidota	Heterotrophic Bacteroidota	d__Bacteria	p__Bacteroidota	c__Bacteroidia	o__Cytophagales	f__Cyclobacteriaceae	g__ELB16-189
bed38fb6c2ebbb01915d73ef650a7d60	0	0	0	0	0	0	0	0	0	3.68942	0	0	0	0	0	0	0	0	0	Verrucomicrobiota	Verrucomicrobiota	d__Bacteria	p__Verrucomicrobiota	c__Kiritimatiellae	o__LD1-PB3
f52c122c4e9a66ad118ac8f57ecbec0e	0	0	0	0	0	0	0	0	0	0	3.49189	0	0	0	0	0	0	0	0	Verrucomicrobiota	Verrucomicrobiota	d__Bacteria	p__Verrucomicrobiota	c__Verrucomicrobiae	o__Verrucomicrobiales	f__DEV007	g__Arctic95D-9
d3646b539d9d7a4628ed7acf31adde60	0	0	0	0	0	0	0	0	0	0	0	0	0	0	1.68122	0	0	0	0	Bacteria_unclassified	Bacteria_unclassified	d__Bacteria
fb2f7e5d23235fc3dde259e5b4f76110	0	0	0	0	0	0	0	0	0	0	0	0	0	0	0	1.80191	0	0	0	Bacteria_unclassified	Bacteria_unclassified	d__Bacteria
580b7c3648e1db0cb2b774a2f5c1d374	0	0	0	0	0	0	0	0	0	0	3.49189	0	0	0	0	0	0	0	0	Verrucomicrobiota	Verrucomicrobiota	d__Bacteria	p__Verrucomicrobiota	c__Verrucomicrobiae	o__Verrucomicrobiales	f__Akkermansiaceae	g__Haloferula
abc078cfe6cc1dc5285211eae40c6ca9	0	0	0	0	0	0	0	0	0	0	0	0	0	0	0	1.80191	0	0	0	Proteobacteria	Proteobacteria	d__Bacteria	p__Proteobacteria	c__Alphaproteobacteria	o__Reyranellales	f__Reyranellaceae	g__Reyranella
8978c44f21d8479f64003b2dc3913020	0	0	0	0	0	0	0	0	0	0	0	0	0	3.34359	0	0	0	0	0	Verrucomicrobiota	Verrucomicrobiota	d__Bacteria	p__Verrucomicrobiota	c__Verrucomicrobiae	o__Opitutales
fe6f584a55123ef1a4d90e9f5e8dda5b	0	0	0	0	0	0	0	0	0	0	0	0	0	0	0	3.68942	0	0	0	Verrucomicrobiota	Verrucomicrobiota	d__Bacteria	p__Verrucomicrobiota	c__Kiritimatiellae	o__UBA8416	f__JABMPJ01	g__JABMPJ01
6bded03c2bc17a85ce740e0746c81485	0	0	0	0	0	0	0	0	0	0	0	0	0	0	0	1.80191	0	0	0	Bacteria_unclassified	Bacteria_unclassified	d__Bacteria
aa91e6d997cd09b57ce5bd45222083f0	0	0	0	0	0	0	0	0	0	0	0	0	0	0	0	0	0	3.68942	0	Verrucomicrobiota	Verrucomicrobiota	d__Bacteria	p__Verrucomicrobiota	c__Verrucomicrobiae	o__Pedosphaerales	f__AV2	g__AV2
bab2ec0a4ecebd87aef2f4b19d6e7763	0	0	0	0	0	0	0	0	0	0	0	0	0	0	0	1.80191	0	0	0	Bacteria_unclassified	Bacteria_unclassified	d__Bacteria
4ca71ba65d429bafbfef50a0c37cc1e9	0	0	0	0	0	0	0	0	0	0	0	0	0	0	0	1.80191	0	0	0	Bacteria_unclassified	Bacteria_unclassified	d__Bacteria
d17dd42baacf1eab81de45cf268fca75	0	0	0	0	3.03738	0	0	0	0	0	0	0	0	0	0	0	0	0	0	Verrucomicrobiota	Verrucomicrobiota	d__Bacteria	p__Verrucomicrobiota	c__Verrucomicrobiae	o__Verrucomicrobiales	f__V1-33	g__CAIZWU01
8e85de9fbe6db2767aceaa8253b244c7	0	0	0	0	0	0	0	0	0	0	0	0	0	0	0	1.80191	0	0	0	Bacteria_unclassified	Bacteria_unclassified	d__Bacteria
480ffcc0658117669821299b98811a69	0	0	0	0	0	0	0	0	0	0	0	0	0	0	0	1.80191	0	0	0	Bacteria_unclassified	Bacteria_unclassified	d__Bacteria
5ae58633766aa9debcc08560c630111a	0	0	0	0	0	0	0	0	0	0	0	0	0	0	0	1.80191	0	0	0	Bacteria_unclassified	Bacteria_unclassified	d__Bacteria
cca3071ff58fe6a4447932965b1f18d6	0	0	0	0	0	0	0	0	0	0	0	0	0	0	0	1.80191	0	0	0	Actinobacteriota	Actinobacteriota	d__Bacteria	p__Actinobacteriota	c__Actinomycetia	o__Nitriliruptorales	f__Nitriliruptoraceae	g__CSBr16-57R1
d0a2a3abb3d23e61f405f413c25ac5c7	0	0	0	0	0	0	0	0	0	0	0	0	0	0	0	1.80191	0	0	0	Heterotrophic Bacteroidota	Heterotrophic Bacteroidota	d__Bacteria	p__Bacteroidota	c__Bacteroidia	o__Cytophagales	f__Cyclobacteriaceae	g__Chryseolinea
d3647b1ab3573fa8c46978457344f527	0	0	0	0	0	2.75418	0	0	0	0	0	0	0	0	0	0	0	0	0	Verrucomicrobiota	Verrucomicrobiota	d__Bacteria	p__Verrucomicrobiota	c__Verrucomicrobiae	o__Opitutales	f__Opitutaceae	g__UBA5691
c6513d261950f86b8e783e161e3f92b5	0	0	0	0	0	0	3.2757	0	0	0	0	0	0	0	0	0	0	0	0	Verrucomicrobiota	Verrucomicrobiota	d__Bacteria	p__Verrucomicrobiota	c__Verrucomicrobiae	o__Pedosphaerales	f__J093	g__MWFF01
18dd70f722ee4232421549dd43652025	0	0	0	0	0	0	0	0	0	0	0	0	0	0	0	1.80191	0	0	0	Bacteria_unclassified	Bacteria_unclassified	d__Bacteria
0b913e00a2837938dce304179a96ff47	0	0	0	0	0	0	3.2757	0	0	0	0	0	0	0	0	0	0	0	0	Verrucomicrobiota	Verrucomicrobiota	d__Bacteria	p__Verrucomicrobiota	c__Verrucomicrobiae	o__Pedosphaerales
53d845e41040b1596aa6b44050a4105d	0	0	0	0	0	0	0	0	0	0	0	0	0	0	0	1.80191	0	0	0	Firmicutes	Firmicutes	d__Bacteria	p__Firmicutes_C	c__Negativicutes
45e1f0dd258c54053ae4196a566425fd	0	0	0	0	0	0	0	3.34731	0	0	0	0	0	0	0	0	0	0	0	Verrucomicrobiota	Verrucomicrobiota	d__Bacteria	p__Verrucomicrobiota	c__Verrucomicrobiae	o__Verrucomicrobiales	f__Akkermansiaceae
0dc57a3038a8a9b498510fca918a0b5a	0	0	0	0	0	0	0	3.34731	0	0	0	0	0	0	0	0	0	0	0	Verrucomicrobiota	Verrucomicrobiota	d__Bacteria	p__Verrucomicrobiota	c__Kiritimatiellae	o__SS1-B-03-39	f__UBA6053	g__UBA6053
fa3d8359e2a44265fa38c70662ca0b78	0	0	0	0	0	0	0	0	0	0	0	0	0	0	0	0	1.47005	0	0	Spirochaetota	Spirochaetota	d__Bacteria	p__Spirochaetota	c__Spirochaetia	o__DSM-27196	f__SKKC01	g__SKKC01
827cb1929b267041599ef360e8cce0ce	0	0	0	0	0	0	0	0	0	0	0	0	0	0	0	0	1.47005	0	0	Proteobacteria	Proteobacteria	d__Bacteria	p__Proteobacteria	c__Alphaproteobacteria	o__Acetobacterales	f__Acetobacteraceae
fc4c374a0b6ad8e568c89ce35f004197	0	0	0	0	0	0	0	0	0	0	0	0	0	0	0	0	1.47005	0	0	Heterotrophic Bacteroidota	Heterotrophic Bacteroidota	d__Bacteria	p__Bacteroidota	c__Bacteroidia	o__Flavobacteriales	f__Flavobacteriaceae
7f318f200b9774b7e57847eb4ee85c68	0	0	0	0	0	0	0	3.34731	0	0	0	0	0	0	0	0	0	0	0	Verrucomicrobiota	Verrucomicrobiota	d__Bacteria	p__Verrucomicrobiota	c__Verrucomicrobiae	o__Opitutales	f__DSM-45221
52fa012b6bfbab3463c483429d58c482	0	0	0	0	0	0	0	0	0	0	0	0	0	0	0	0	1.47005	0	0	Bacteria_unclassified	Bacteria_unclassified	d__Bacteria
212c4ce6571765b427fffc7ecac56caa	0	0	0	0	0	0	0	3.34731	0	0	0	0	0	0	0	0	0	0	0	Verrucomicrobiota	Verrucomicrobiota	d__Bacteria	p__Verrucomicrobiota	c__Verrucomicrobiae	o__Verrucomicrobiales	f__DEV007	g__Arctic95D-9
ad67efaf22fe8fb569c19214110cfbbc	0	0	0	0	0	0	0	0	0	0	0	0	0	0	0	0	1.47005	0	0	Bacteria_unclassified	Bacteria_unclassified	d__Bacteria
7af48a6f5630a26c20fd321c67bfc7c0	0	0	0	0	0	0	0	0	3.03738	0	0	0	0	0	0	0	0	0	0	Verrucomicrobiota	Verrucomicrobiota	d__Bacteria	p__Verrucomicrobiota	c__Verrucomicrobiae	o__Verrucomicrobiales	f__Akkermansiaceae	g__SW10
1b76e80308987a658825c7d1086c289e	0	0	0	0	0	0	0	0	0	3.56787	0	0	0	0	0	0	0	0	0	Verrucomicrobiota	Verrucomicrobiota	d__Bacteria	p__Verrucomicrobiota	c__Verrucomicrobiae	o__Verrucomicrobiales
71973fb253da190d0963c3cbdf19c038	0	0	0	0	0	0	0	0	0	0	0	0	0	0	0	0	1.47005	0	0	Heterotrophic Bacteroidota	Heterotrophic Bacteroidota	d__Bacteria	p__Bacteroidota	c__Bacteroidia	o__Flavobacteriales	f__Weeksellaceae	g__Kaistella
d4a3708f4fa30df6d8f332b53250e50c	0	0	0	0	0	0	0	0	0	0	3.3712	0	0	0	0	0	0	0	0	Verrucomicrobiota	Verrucomicrobiota	d__Bacteria	p__Verrucomicrobiota	c__Verrucomicrobiae	o__Verrucomicrobiales	f__Akkermansiaceae
a0d4c8a616470c497711ca2cdaee0806	0	0	0	0	0	0	0	0	0	0	0	0	0	0	0	0	1.47005	0	0	Bacteria_unclassified	Bacteria_unclassified	d__Bacteria
96326054d33c59a1f414b4b7660cdf35	0	0	0	0	0	0	0	0	0	0	3.3712	0	0	0	0	0	0	0	0	Verrucomicrobiota	Verrucomicrobiota	d__Bacteria	p__Verrucomicrobiota	c__Verrucomicrobiae	o__Chthoniobacterales
d3c2f45e1610351632985b846e825781	0	0	0	0	0	0	0	0	0	0	0	0	0	0	0	0	1.47005	0	0	Bacteria_unclassified	Bacteria_unclassified	d__Bacteria
fe6a34f3c9f4ec673302b928fec7b6aa	0	0	0	0	0	0	0	0	0	0	0	0	0	0	0	0	1.47005	0	0	Actinobacteriota	Actinobacteriota	d__Bacteria	p__Actinobacteriota	c__Actinomycetia	o__Propionibacteriales	f__Nocardioidaceae	g__Nocardioides
643777cb792be26e5460398860e4724d	0	0	0	0	0	0	0	0	0	0	0	0	0	0	0	0	1.47005	0	0	Bacteria_unclassified	Bacteria_unclassified	d__Bacteria
8a2f7699faf0347409853ea831096838	0	0	0	0	0	0	0	0	0	0	0	0	0	0	0	0	1.47005	0	0	Chloroflexota	Chloroflexota	d__Bacteria	p__Chloroflexota	c__Dehalococcoidia	o__Dehalococcoidales
d83212ab0b92351872c8821f56091fee	0	0	0	0	0	0	0	0	0	0	0	0	0	0	0	0	1.47005	0	0	Bacteria_unclassified	Bacteria_unclassified	d__Bacteria
ea53d54d00aa4dae49e04131e41d84f1	0	0	0	0	0	0	0	0	0	0	0	0	0	3.22352	0	0	0	0	0	Verrucomicrobiota	Verrucomicrobiota	d__Bacteria	p__Verrucomicrobiota	c__Verrucomicrobiae	o__Opitutales
be77f20fedd0a8175c1f37307f359e76	0	0	0	0	0	0	0	0	0	0	0	0	0	0	0	0	3.22352	0	0	Verrucomicrobiota	Verrucomicrobiota	d__Bacteria	p__Verrucomicrobiota	c__Kiritimatiellae	o__LD1-PB3	f__Lenti-01	g__Lenti-01
3871801d2cdc43757cf5f35efbe0f3b2	0	3.43533	0	0	0	0	0	0	0	0	0	0	0	0	0	0	0	0	0	Verrucomicrobiota	Verrucomicrobiota	d__Bacteria	p__Verrucomicrobiota	c__Verrucomicrobiae	o__Chthoniobacterales	f__JACTMZ01	g__JACTMZ01
6a71103c4799d91758bcd9e495c336a6	0	0	0	0	0	0	0	0	0	0	0	0	0	0	0	0	1.47005	0	0	Heterotrophic Bacteroidota	Heterotrophic Bacteroidota	d__Bacteria	p__Bacteroidota	c__Bacteroidia	o__Cytophagales	f__Amoebophilaceae	g__Amoebophilus
a87ceb8985ef1a6a9943b3a2a448df7a	0	0	0	0	0	0	0	0	0	0	0	0	0	0	0	0	1.47005	0	0	Proteobacteria	Proteobacteria	d__Bacteria	p__Proteobacteria	c__Gammaproteobacteria	o__Competibacterales	f__Competibacteraceae
cde0b8ea5f8b7fa63b836f44790922e8	0	3.43533	0	0	0	0	0	0	0	0	0	0	0	0	0	0	0	0	0	Verrucomicrobiota	Verrucomicrobiota	d__Bacteria	p__Verrucomicrobiota	c__Lentisphaeria	o__UBA1407	f__YB12-FULL-65-16	g__YB12-FULL-65-16
0fd5d18daa47ca2964b6026bf5cafe1f	0	0	0	0	2.90716	0	0	0	0	0	0	0	0	0	0	0	0	0	0	Verrucomicrobiota	Verrucomicrobiota	d__Bacteria	p__Verrucomicrobiota	c__Verrucomicrobiae	o__Verrucomicrobiales
a93b0b5e47bd9a5254c61316aeddfecc	0	0	0	0	0	0	0	0	0	0	0	0	0	0	0	0	1.47005	0	0	Bacteria_unclassified	Bacteria_unclassified	d__Bacteria
b1f1eeabf932fdcecd9ffbd6e8c3b5b1	0	0	0	0	0	0	0	0	0	0	0	0	0	0	0	0	1.47005	0	0	Heterotrophic Bacteroidota	Heterotrophic Bacteroidota	d__Bacteria	p__Bacteroidota	c__Bacteroidia	o__Bacteroidales	f__WCHB1-69	g__RUG11690
81975bff8a32af41215bd8e1cdc73d15	0	0	0	0	2.90716	0	0	0	0	0	0	0	0	0	0	0	0	0	0	Verrucomicrobiota	Verrucomicrobiota	d__Bacteria	p__Verrucomicrobiota	c__Verrucomicrobiae	o__Verrucomicrobiales	f__V1-33	g__CAJBME01
01ba36c6c20e5bff8335e72228004018	0	0	0	0	2.90716	0	0	0	0	0	0	0	0	0	0	0	0	0	0	Verrucomicrobiota	Verrucomicrobiota	d__Bacteria	p__Verrucomicrobiota	c__Verrucomicrobiae	o__Chthoniobacterales
90898ffa45c4868597ad8f5728b7e21a	0	0	0	0	0	0	0	0	0	0	0	0	0	0	0	0	0	1.80191	0	Bacteria_unclassified	Bacteria_unclassified	d__Bacteria
9fcd95ffef08bb90502c8d2865e910e8	0	0	0	0	0.752083	0	0	2.91005	0	0	0	0	0	0	0	0	0	0	0	Verrucomicrobiota	Verrucomicrobiota	d__Bacteria	p__Verrucomicrobiota	c__Kiritimatiellae
c678da564a04c88a8bdd704e50f3ba3d	0	0	0	0	0	0	3.1445	0	0	0	0	0	0	0	0	0	0	0	0	Verrucomicrobiota	Verrucomicrobiota	d__Bacteria	p__Verrucomicrobiota	c__Verrucomicrobiae	o__Opitutales	f__Verruco-01	g__WOUP01
4331c3a0207172b97901a4f83af17e8a	0	0	0	0	0	0	0	0	0	0	0	0	0	0	0	0	0	1.80191	0	Bacteria_unclassified	Bacteria_unclassified	d__Bacteria
3aeb9e8ec1c80088524066911f9595a9	0	0	0	0	0	0	0	3.21579	0	0	0	0	0	0	0	0	0	0	0	Verrucomicrobiota	Verrucomicrobiota	d__Bacteria	p__Verrucomicrobiota	c__Verrucomicrobiae	o__Chthoniobacterales
68033f98af2a89f5cb644705446ab6fe	0	0	0	0	0	0	0	0	0	0	0	0	0	0	0	0	0	1.80191	0	Bacteria_unclassified	Bacteria_unclassified	d__Bacteria
bc3eb5ba1b36713e67dc33572a91872b	0	0	0	0	0	0	0	0	2.90716	0	0	0	0	0	0	0	0	0	0	Verrucomicrobiota	Verrucomicrobiota	d__Bacteria	p__Verrucomicrobiota	c__Verrucomicrobiae	o__Methylacidiphilales	f__JAAUTS01	g__DSQW01
8a43b81ab32fa6d67db7c272a5f28c87	0	0	0	0	0	0	0	0	0	3.43533	0	0	0	0	0	0	0	0	0	Verrucomicrobiota	Verrucomicrobiota	d__Bacteria	p__Verrucomicrobiota	c__Verrucomicrobiae	o__Chthoniobacterales	f__UBA10450
6ab4febec47d69f07efb8285931547cd	0	0	0	0	0	0	0	0	0	0	0	0	0	3.09254	0	0	0	0	0	Verrucomicrobiota	Verrucomicrobiota	d__Bacteria	p__Verrucomicrobiota	c__Verrucomicrobiae	o__Verrucomicrobiales	f__Akkermansiaceae	g__Haloferula
6008f7cdcac98f5e9bc892957614c59b	0	0	0	0	0	0	0	0	0	0	0	0	0	0	3.31034	0	0	0	0	Verrucomicrobiota	Verrucomicrobiota	d__Bacteria	p__Verrucomicrobiota	c__Kiritimatiellae
29807206cc1cbb90049a9c1d19506609	0	0	0	0	0	0	0	0	0	0	0	0	0	0	3.31034	0	0	0	0	Verrucomicrobiota	Verrucomicrobiota	d__Bacteria	p__Verrucomicrobiota	c__Verrucomicrobiae	o__Pedosphaerales	f__J093	g__MWFF01
9c063afa889bd28dfd33e497f8a3cec3	0	0	0	0	0	0	0	0	0	0	0	0	0	0	0	0	0	1.80191	0	Bacteria_unclassified	Bacteria_unclassified	d__Bacteria
e17c42b6dbe158b8b8dd97c1f5440e18	0	0	0	0	0	0	0	0	0	0	0	0	0	0	0	0	0	1.80191	0	Proteobacteria_unclassfied	Proteobacteria_unclassfied	d__Bacteria	p__Proteobacteria
ee6554addcbbe5b9776e99cce0d422c8	0	0	0	0	0	0	0	0	0	0	0	0	0	0	0	0	0	1.80191	0	Spirochaetota	Spirochaetota	d__Bacteria	p__Spirochaetota	c__Leptospirae	o__Leptospirales	f__Leptonemataceae	g__UBA3465
7fffbdbbdabe766c9f0c4042d35f0abf	0	0	0	0	0	0	0	0	0	0	0	0	0	0	0	0	0	1.80191	0	Bacteria_unclassified	Bacteria_unclassified	d__Bacteria
f9ea693c0f1b7de2b736b7eabc8b4b33	3.43008	0	0	0	0	0	0	0	0	0	0	0	0	0	0	0	0	0	0	Verrucomicrobiota	Verrucomicrobiota	d__Bacteria	p__Verrucomicrobiota	c__Verrucomicrobiae	o__Verrucomicrobiales	f__Akkermansiaceae	g__Luteolibacter
b7ec97c9992157228b1374d5035d47be	0	0	0	0	2.76376	0	0	0	0	0	0	0	0	0	0	0	0	0	0	Verrucomicrobiota	Verrucomicrobiota	d__Bacteria	p__Verrucomicrobiota	c__Verrucomicrobiae	o__Chthoniobacterales
57ab643ecd3de4e242a6cbe8564acce9	0	0	0	0	2.76376	0	0	0	0	0	0	0	0	0	0	0	0	0	0	Verrucomicrobiota	Verrucomicrobiota	d__Bacteria	p__Verrucomicrobiota	c__Verrucomicrobiae	o__Opitutales
8141a8a898a2bd076d73e2ca4a61a2d8	0	0	0	0	0	0	0	0	0	0	0	0	0	0	0	0	0	1.80191	0	Proteobacteria	Proteobacteria	d__Bacteria	p__Proteobacteria	c__Gammaproteobacteria	o__Legionellales	f__Legionellaceae
291e7828e60928f4967099c8dd5ef705	0	0	0	0	0	0	0	0	0	0	0	0	0	0	0	0	0	1.80191	0	Bacteria_unclassified	Bacteria_unclassified	d__Bacteria
65d08f6929db232c5eb12301da49f329	0	0	0	0	0	0	0	0	0	0	0	0	0	0	0	0	0	1.80191	0	Bacteria_unclassified	Bacteria_unclassified	d__Bacteria
f9e30264e112b3fd6c8143a80d7abb79	0	0	0	0	0	0	0	3.07107	0	0	0	0	0	0	0	0	0	0	0	Verrucomicrobiota	Verrucomicrobiota	d__Bacteria	p__Verrucomicrobiota	c__Verrucomicrobiae	o__Opitutales	f__Verruco-01	g__WOUP01
f3b43aadd0f72c4c4648d54757fae6c0	0	0	0	0	0	0	0	0	0	0	0	0	0	0	0	0	0	1.80191	0	Proteobacteria	Proteobacteria	d__Bacteria	p__Proteobacteria	c__Gammaproteobacteria	o__Legionellales	f__Legionellaceae
77e1d6649010e440d119d134160f0209	0	0	0	0	0	0	0	3.07107	0	0	0	0	0	0	0	0	0	0	0	Verrucomicrobiota	Verrucomicrobiota	d__Bacteria	p__Verrucomicrobiota	c__Kiritimatiellae
717ab86bf4b298e80194cebf5910b2f7	0	0	0	0	0	0	0	3.07107	0	0	0	0	0	0	0	0	0	0	0	Verrucomicrobiota	Verrucomicrobiota	d__Bacteria	p__Verrucomicrobiota	c__Verrucomicrobiae	o__Chthoniobacterales
97a179c7f9de53f35521fd96db7e9d09	0	0	0	0	0	0	0	0	2.76376	0	0	0	0	0	0	0	0	0	0	Verrucomicrobiota	Verrucomicrobiota	d__Bacteria	p__Verrucomicrobiota	c__Verrucomicrobiae	o__Opitutales	f__Puniceicoccaceae	g__Puniceicoccus
3d532f1b4f39bbcdc32ce1670995365b	0	0	0	0	0	0	0	0	0	3.28954	0	0	0	0	0	0	0	0	0	Verrucomicrobiota	Verrucomicrobiota	d__Bacteria	p__Verrucomicrobiota	c__Kiritimatiellae
9a0253e9f95b8b19a99cbd73ae53d2ea	0	0	0	0	0	0	0	0	0	0	0	0	0	0	0	0	0	1.80191	0	Deltaproteobacteria	Proteobacteria	d__Bacteria	p__Desulfobacterota	c__Desulfobaccia	o__Desulfobaccales	f__0-14-0-80-60-11	g__0-14-0-80-60-11
87dae7539bcdcb70b1429ad8deacce91	0	0	0	0	0	0	0	0	0	3.28954	0	0	0	0	0	0	0	0	0	Verrucomicrobiota	Verrucomicrobiota	d__Bacteria	p__Verrucomicrobiota	c__Kiritimatiellae	o__Kiritimatiellales	f__Pontiellaceae	g__UBA5540
9ef472c08516b934e0f42c4e33c2bab3	0	0	0	0	0	0	0	0	0	0	0	0	0	0	0	0	0	1.80191	0	Bacteria_unclassified	Bacteria_unclassified	d__Bacteria
39dcd57710a2a93a64490c65321690cf	0	0	0	0	0	0	0	0	0	3.28954	0	0	0	0	0	0	0	0	0	Verrucomicrobiota	Verrucomicrobiota	d__Bacteria	p__Verrucomicrobiota	c__Kiritimatiellae
0a7b87c56ec88a7de6a63300850322b4	0	0	0	0	0	0	0	0	0	3.28954	0	0	0	0	0	0	0	0	0	Verrucomicrobiota	Verrucomicrobiota	d__Bacteria	p__Verrucomicrobiota	c__Kiritimatiellae	o__RFP12	f__UBA3636	g__UBA3636
97118319d9361cecc185901ebc2da64d	0	0	0	0	0	0	0	0	0	0	0	0	0	0	0	0	0	1.80191	0	Proteobacteria	Proteobacteria	d__Bacteria	p__Proteobacteria	c__Alphaproteobacteria
64ddeb8018a0af726434ed8b0106c659	0	0	0	0	0	0	0	0	0	2.73478	0	0	0	1.47005	0	0	0	0	0	Verrucomicrobiota	Verrucomicrobiota	d__Bacteria	p__Verrucomicrobiota	c__Verrucomicrobiae	o__Chthoniobacterales
6dd36d937e506686d261e88f142ef6e0	0	0	0	0	0	0	0	0	0	0	0	0	3.4001	0	0	0	0	0	0	Verrucomicrobiota	Verrucomicrobiota	d__Bacteria	p__Verrucomicrobiota	c__Verrucomicrobiae	o__Pedosphaerales	f__UBA8199	g__UBA8199
6bf6cab00589d35824a7d689a01b9d84	0	0	0	0	0	0	0	0	0	0	0	0	0	1.85425	0	0	0	2.488	0	Verrucomicrobiota	Verrucomicrobiota	d__Bacteria	p__Verrucomicrobiota	c__Verrucomicrobiae	o__Verrucomicrobiales	f__Verrucomicrobiaceae
c97a323104b79d5ff4eecf34009e5d00	0	0	0	0	0	0	0	0	0	0	0	0	0	0	0	0	0	1.80191	0	Proteobacteria	Proteobacteria	d__Bacteria	p__Proteobacteria	c__Alphaproteobacteria	o__Sphingomonadales	f__Sphingomonadaceae	g__Blastomonas
149e5ee06f3b8a4bc48141367c938e11	0	0	0	0	0	0	0	0	0	0	0	0	0	0	0	0	2.94838	0	0	Verrucomicrobiota	Verrucomicrobiota	d__Bacteria	p__Verrucomicrobiota	c__Kiritimatiellae	o__LD1-PB3	f__Lenti-01	g__JAAZFE01
218686ac87abdeecffe7a66a0e7c2e65	0	0	0	0	0	0	0	0	0	0	0	0	0	0	0	0	0	1.80191	0	Firmicutes	Firmicutes	d__Bacteria	p__Firmicutes_A	c__Clostridia	o__Lachnospirales	f__Cellulosilyticaceae	g__Cellulosilyticum
ba8213fdb711ecc14b0b98f9eab15d75	0	0	0	0	0	0	0	0	0	0	0	0	0	0	0	0	0	3.28954	0	Verrucomicrobiota	Verrucomicrobiota	d__Bacteria	p__Verrucomicrobiota	c__Verrucomicrobiae	o__Palsa-1439	f__Palsa-1439	g__DRVI01
c1407c3e0bc09ee6184f09ba9f03ab27	0	0	0	0	0	0	0	0	0	0	0	0	0	0	0	0	0	3.28954	0	Verrucomicrobiota	Verrucomicrobiota	d__Bacteria	p__Verrucomicrobiota	c__Kiritimatiellae	o__Kiritimatiellales	f__Pontiellaceae	g__UBA5540
89c58e294f2f182401c1d9a4aabb7c48	0	0	0	0	0	0	0	0	0	0	0	0	0	0	0	0	0	1.80191	0	Bacteria_unclassified	Bacteria_unclassified	d__Bacteria
22d65139c163768a8f7e54cb0170fffd	0	0	0	0	0	0	0	0	0	0	0	0	0	0	0	0	0	1.80191	0	Chloroflexota	Chloroflexota	d__Bacteria	p__Chloroflexota	c__Dehalococcoidia	o__Tepidiformales	f__Tepidiformaceae	g__JACRBT01
3067b932babe6378daa95110a28eee0e	0	0	0	0	0	0	0	0	0	0	0	0	0	0	0	0	0	1.80191	0	Proteobacteria	Proteobacteria	d__Bacteria	p__Proteobacteria	c__Alphaproteobacteria
eb5b468d8a3a32ce73d02d00d9d5c187	0	0	0	0	0	0	0	0	0	0	0	0	0	0	0	0	0	3.28954	0	Verrucomicrobiota	Verrucomicrobiota	d__Bacteria	p__Verrucomicrobiota	c__Verrucomicrobiae	o__Pedosphaerales	f__UBA8199	g__UBA6082
f92832103500177bcad15809a67db7a4	0	0	0	0	0	0	0	0	2.60407	0	0	0	0	0	0	0	0	0	0	Verrucomicrobiota	Verrucomicrobiota	d__Bacteria	p__Verrucomicrobiota	c__Verrucomicrobiae	o__Verrucomicrobiales	f__Akkermansiaceae	g__Haloferula
5a303e7fdb39d3e9e0df3a06f7674d36	0	0	0	0	0	0	0	0	0	0	0	0	0	0	0	0	0	1.80191	0	Bacteria_unclassified	Bacteria_unclassified	d__Bacteria
a505139478598951a1caf5d51dfce7b2	0	0	0	0	0	0	0	0	0	3.12741	0	0	0	0	0	0	0	0	0	Verrucomicrobiota	Verrucomicrobiota	d__Bacteria	p__Verrucomicrobiota	c__Kiritimatiellae	o__LD1-PB3	f__JAGNIJ01	g__JAGNIJ01
3e83097a5321a7620e145019637ca168	0	0	0	0	0	0	0	0	0	3.12741	0	0	0	0	0	0	0	0	0	Verrucomicrobiota	Verrucomicrobiota	d__Bacteria	p__Verrucomicrobiota	c__Kiritimatiellae
e5700843f2b80639d0b0c89448e8076a	0	0	0	0	0	0	0	0	0	3.12741	0	0	0	0	0	0	0	0	0	Verrucomicrobiota	Verrucomicrobiota	d__Bacteria	p__Verrucomicrobiota	c__Kiritimatiellae	o__Kiritimatiellales	f__Pontiellaceae	g__Pontiella
2945790512e271094f122f46007c1159	0	0	0	0	0	0	0	0	0	0	0	0	0	0	0	0	0	1.80191	0	Bacteria_unclassified	Bacteria_unclassified	d__Bacteria
ceb76289493d59e910aa0cfa9f14bfc5	0	0	0	0	0	0	0	0	0	3.12741	0	0	0	0	0	0	0	0	0	Verrucomicrobiota	Verrucomicrobiota	d__Bacteria	p__Verrucomicrobiota	c__Verrucomicrobiae	o__Verrucomicrobiales	f__Verrucomicrobiaceae
db5aa117154f6c3736958d1d923dcc83	0	0	0	0	0	0	0	0	0	0	2.93361	0	0	0	0	0	0	0	0	Verrucomicrobiota	Verrucomicrobiota	d__Bacteria	p__Verrucomicrobiota	c__Verrucomicrobiae	o__Verrucomicrobiales	f__V1-33	g__CAJBME01
a66cc3e7a724e4692d22fd5530ead152	0	0	0	0	0	0	0	0	0	0	2.93361	0	0	0	0	0	0	0	0	Verrucomicrobiota	Verrucomicrobiota	d__Bacteria	p__Verrucomicrobiota	c__Verrucomicrobiae	o__Opitutales	f__Opitutaceae
b6cd21977f96918805c075e282520ab6	0	0	0	0	0	0	0	0	0	0	0	0	0	0	0	0	0	3.12741	0	Verrucomicrobiota	Verrucomicrobiota	d__Bacteria	p__Verrucomicrobiota	c__Verrucomicrobiae	o__Pedosphaerales	f__UBA8199	g__UBA6082
f7e21382edc61dd9cb14b3301424f8f4	0	0	0	0	0	0	0	0	0	0	0	0	0	0	0	0	0	1.80191	0	Proteobacteria	Proteobacteria	d__Bacteria	p__Proteobacteria	c__Gammaproteobacteria
68bca6850975cf0b580e8774d639aac6	0	0	0	0	0	0	0	0	0	0	0	0	0	0	0	0	0	3.12741	0	Verrucomicrobiota	Verrucomicrobiota	d__Bacteria	p__Verrucomicrobiota	c__Kiritimatiellae	o__Kiritimatiellales	f__Pontiellaceae	g__UBA5540
0221fe2616c48e3560fb400349289cc5	0	0	0	0	0	0	0	0	0	0	0	0	0	0	0	0	0	1.80191	0	Proteobacteria	Proteobacteria	d__Bacteria	p__Proteobacteria	c__Alphaproteobacteria
d779473febc281229aaaeed24b7c7588	0	0	0	0	0	0	0	0	0	0	0	0	0	0	0	0	0	1.80191	0	Proteobacteria	Proteobacteria	d__Bacteria	p__Proteobacteria	c__Alphaproteobacteria	o__Rickettsiales	f__JABCZZ01	g__JABCZZ01
674e275decafa93bfc3dd102b35db9a7	0	0	0	0	0	0	0	0	0	0	0	0	0	0	0	0	0	3.12741	0	Verrucomicrobiota	Verrucomicrobiota	d__Bacteria	p__Verrucomicrobiota	c__Verrucomicrobiae	o__Palsa-1439	f__Palsa-1439	g__CAIKAP01
f277f7c06942cc9bcef57c175fe3f1fd	0	2.94461	0	0	0	0	0	0	0	0	0	0	0	0	0	0	0	0	0	Verrucomicrobiota	Verrucomicrobiota	d__Bacteria	p__Verrucomicrobiota	c__Kiritimatiellae	o__RFP12	f__UBA1067	g__DUPH01
150cfb572404dbb62955b4b706fd8181	0	0	0	0	0	2.14421	0	0	0	0	0	0	0	0	0	0	0	0	0	Verrucomicrobiota	Verrucomicrobiota	d__Bacteria	p__Verrucomicrobiota	c__Verrucomicrobiae	o__Verrucomicrobiales	f__Akkermansiaceae
20ac9a3a8e4efaca4200dc8d70df07f3	0	0	0	0	0	0	2.6581	0	0	0	0	0	0	0	0	0	0	0	0	Verrucomicrobiota	Verrucomicrobiota	d__Bacteria	p__Verrucomicrobiota	c__Verrucomicrobiae	o__Pedosphaerales	f__UBA11358	g__WYBW01
6f5b8f4ad72073f875c40ce873407a2d	0	0	0	0	0	0	0	0	2.4237	0	0	0	0	0	0	0	0	0	0	Verrucomicrobiota	Verrucomicrobiota	d__Bacteria	p__Verrucomicrobiota	c__Kiritimatiellae	o__UBA8416	f__JABMPJ01	g__JABMPJ01
21a05dd74771f92d1270ff1f654aa319	0	0	0	0	0	0	0	0	0	2.94461	0	0	0	0	0	0	0	0	0	Verrucomicrobiota	Verrucomicrobiota	d__Bacteria	p__Verrucomicrobiota	c__Verrucomicrobiae	o__Pedosphaerales	f__SIBE01	g__SIBE01
050ccb4b43d090baabf6b133c825d9bb	0	0	0	0	0	0	0	0	0	0	2.75183	0	0	0	0	0	0	0	0	Verrucomicrobiota	Verrucomicrobiota	d__Bacteria	p__Verrucomicrobiota	c__Kiritimatiellae
fd299090fdf291f828464460baa56c57	0	0	0	0	0	0	0	0	0	0	0	0	3.05393	0	0	0	0	0	0	Verrucomicrobiota	Verrucomicrobiota	d__Bacteria	p__Verrucomicrobiota	c__Kiritimatiellae	o__RFP12	f__UBA1067	g__RUG572
f885160ee17284ee311fc8fc6dec1245	0	0	0	0	0	0	0	0	0	0	0	0	0	0	0	2.94461	0	0	0	Verrucomicrobiota	Verrucomicrobiota	d__Bacteria	p__Verrucomicrobiota	c__Verrucomicrobiae	o__Opitutales	f__Opitutaceae	g__CAJCBL01
2a48266617d7dcd9b8ca501d6f21d405	0	0	0	0	0	0	0	0	0	0	0	0	0	0	0	2.94461	0	0	0	Verrucomicrobiota	Verrucomicrobiota	d__Bacteria	p__Verrucomicrobiota	c__Verrucomicrobiae	o__Opitutales	f__UBA953	g__UBA953
4e85dc9678fd9c21ea4b35beffd2cf92	0	0	0	0	0	0	0	0	0	0	0	0	0	0	0	0	2.60683	0	0	Verrucomicrobiota	Verrucomicrobiota	d__Bacteria	p__Verrucomicrobiota	c__Verrucomicrobiae	o__Verrucomicrobiales	f__Akkermansiaceae	g__Luteolibacter
dae7fe9a12a2688670a141980c0a080b	0	0	0	0	0	0	0	0	0	0	0	0	0	0	0	0	0	1.80191	0	Proteobacteria	Proteobacteria	d__Bacteria	p__Proteobacteria	c__Alphaproteobacteria
2e5f5cbf4a6c490e1f51eb9ca7c7cf5c	0	0	0	0	0	0	0	0	0	0	0	0	0	0	0	0	2.60683	0	0	Verrucomicrobiota	Verrucomicrobiota	d__Bacteria	p__Verrucomicrobiota	c__Verrucomicrobiae	o__Verrucomicrobiales	f__Akkermansiaceae	g__Luteolibacter
e331ea76fff9c9395451394f2df807fb	0	0	0	0	0	0	0	0	0	0	0	0	0	0	0	0	0	1.80191	0	Proteobacteria	Proteobacteria	d__Bacteria	p__Proteobacteria	c__Alphaproteobacteria	o__Rhodobacterales	f__Rhodobacteraceae	g__Maritimibacter
b441e3cce844a59ea9297f591f2dbc66	0	0	0	0	0	0	0	0	0	0	0	0	0	0	0	0	0	1.80191	0	Bacteria_unclassified	Bacteria_unclassified	d__Bacteria
b5955bcd9707e36bca39a20d73150535	0	0	0	0	0	0	0	0	0	0	0	0	0	0	0	0	0	0	1.68122	Proteobacteria	Proteobacteria	d__Bacteria	p__Proteobacteria	c__Alphaproteobacteria	o__Rhodobacterales	f__Rhodobacteraceae
3881706126b249986980a38c43c7c503	0	0	0	0	0	0	0	0	0	0	0	0	0	0	0	0	0	0	1.68122	Proteobacteria	Proteobacteria	d__Bacteria	p__Proteobacteria	c__Gammaproteobacteria	o__Thiotrichales	f__Thiotrichaceae	g__Thiothrix
8f26d44ddd4290cfbd6bed1efd40b5e2	0	0	0	0	0	0	0	0	0	0	0	0	0	0	0	0	2.60683	0	0	Verrucomicrobiota	Verrucomicrobiota	d__Bacteria	p__Verrucomicrobiota	c__Kiritimatiellae	o__UBA8416	f__VGWJ01	g__VGWJ01
f0c778df848acf20269554e7039e2a26	0	0	0	0	0	0	0	0	0	0	0	0	0	0	0	0	0	0	1.68122	Heterotrophic Bacteroidota	Heterotrophic Bacteroidota	d__Bacteria	p__Bacteroidota	c__Bacteroidia	o__Cytophagales	f__Cyclobacteriaceae	g__Algoriphagus
522345ec43fed8be05688678eec36248	0	0	0	0	0	0	0	0	0	0	0	0	0	0	0	0	0	0	1.68122	Heterotrophic Bacteroidota	Heterotrophic Bacteroidota	d__Bacteria	p__Bacteroidota	c__Bacteroidia
e8ae4a000412a5cbe85d9ceb8c4e9b67	0	0	0	0	0	0	0	0	0	0	0	0	0	0	0	0	0	2.94461	0	Verrucomicrobiota	Verrucomicrobiota	d__Bacteria	p__Verrucomicrobiota	c__Verrucomicrobiae	o__Opitutales	f__Opitutaceae
2f7a95cd3916440c7c85eda5e92d2a92	0	0	0	0	0	0	0	0	0	0	0	0	0	0	0	0	0	0	1.68122	Bacteria_unclassified	Bacteria_unclassified	d__Bacteria
5e2735902fbd6b21a2defbb194101340	0	0	0	0	0	0	0	0	0	0	0	0	0	0	0	0	0	0	1.68122	Photosynthetic_Cyanobacteriia	Photosynthetic_Cyanobacteriia	d__Bacteria	p__Cyanobacteria	c__Cyanobacteriia
49e29b7f8f03dcb5b15b80146eab2f26	0	0	0	0	0	0	0	0	0	0	0	0	0	0	0	0	0	0	1.68122	Heterotrophic Bacteroidota	Heterotrophic Bacteroidota	d__Bacteria	p__Bacteroidota	c__Bacteroidia	o__Chitinophagales
09a89752d634504b4400a3626c5034f3	0	0	0	0	0	0	0	0	0	0	0	0	0	0	0	0	0	0	1.68122	Heterotrophic Bacteroidota	Heterotrophic Bacteroidota	d__Bacteria	p__Bacteroidota	c__Bacteroidia	o__Cytophagales	f__Spirosomaceae	g__Arcticibacterium
af1b87205f28a4a26e9536d9ebb51b2a	0	0	0	0	0	0	0	0	0	0	0	0	0	0	0	0	0	0	1.68122	Heterotrophic Bacteroidota	Heterotrophic Bacteroidota	d__Bacteria	p__Bacteroidota	c__Bacteroidia	o__Chitinophagales	f__Chitinophagaceae	g__Flavipsychrobacter
980fe63bdd33dacc36895af4e71b9167	0	0	0	0	0	0	0	0	0	0	0	0	0	0	0	0	0	0	1.68122	Bacteria_unclassified	Bacteria_unclassified	d__Bacteria
a687104fc3c7058785127596b6375139	1.39633	0	0	0	0	0	0	0	0	0	0	0	0	0	0	0	0	0	0	Bacteria_unclassified	Bacteria_unclassified	d__Bacteria
84ab3eea85c8e607ba0e7b029c8321fd	1.39633	0	0	0	0	0	0	0	0	0	0	0	0	0	0	0	0	0	0	Heterotrophic Bacteroidota	Heterotrophic Bacteroidota	d__Bacteria	p__Bacteroidota	c__Bacteroidia	o__Flavobacteriales	f__Flavobacteriaceae	g__Flavobacterium
744c9bb005321a7e5cc1b3db324467d2	0	0	0	0	0	0	1.90493	0	0	0	0	0	1.36754	0	0	0	0	0	0	Verrucomicrobiota	Verrucomicrobiota	d__Bacteria	p__Verrucomicrobiota	c__Kiritimatiellae	o__LD1-PB3	f__JAGNIJ01	g__JAGNIJ01
06726fe2c154303bb9e371e6a4746465	0	0	0	0	0	0	0	2.51968	0	0	0	0	0	0	0	0	0	0	0	Verrucomicrobiota	Verrucomicrobiota	d__Bacteria	p__Verrucomicrobiota	c__Verrucomicrobiae	o__Verrucomicrobiales	f__DEV007	g__Arctic95D-9
1cb9ef3615e3b1c4ecebab4dd4ca8ddd	0	0	0	0	0	0	0	2.51968	0	0	0	0	0	0	0	0	0	0	0	Verrucomicrobiota	Verrucomicrobiota	d__Bacteria	p__Verrucomicrobiota	c__Verrucomicrobiae	o__Verrucomicrobiales	f__Akkermansiaceae	g__Luteolibacter
44a662772b6dfe09beb9234a4c06f17d	0	1.26118	0	0	0	0	0	0	0	0	0	0	0	0	0	0	0	0	0	Bacteria_unclassified	Bacteria_unclassified	d__Bacteria
a5f44f9892c2baaafaa8ddd6d8fcdb0f	0	0	0	0	0	0	0	1.97437	0	0	0	0	0	0	0	0	0.931397	0	0	Verrucomicrobiota	Verrucomicrobiota	d__Bacteria	p__Verrucomicrobiota	c__Verrucomicrobiae	o__Opitutales	f__MB11C04
8b56bde8dfab0a1c3bc895ca6813808c	0	0	0	0	0	0	0	1.05026	0	0	0	0	0	1.85425	0	0	0	0	0	Verrucomicrobiota	Verrucomicrobiota	d__Bacteria	p__Verrucomicrobiota	c__Verrucomicrobiae	o__Pedosphaerales
3a02ecc6d252534f1ee3bcc6f5edc856	0	0	0	0	0	0	0	0	2.21618	0	0	0	0	0	0	0	0	0	0	Verrucomicrobiota	Verrucomicrobiota	d__Bacteria	p__Verrucomicrobiota	c__Kiritimatiellae
2ac65de4d36ee7a9c9d69739e9265e87	0	0	0	0	0	0	0	0	0	2.73478	0	0	0	0	0	0	0	0	0	Verrucomicrobiota	Verrucomicrobiota	d__Bacteria	p__Verrucomicrobiota	c__Verrucomicrobiae	o__Pedosphaerales	f__J093	g__MWFF01
fd5a4ac3074a1e0e230e45e4ecf34ba6	0	1.26118	0	0	0	0	0	0	0	0	0	0	0	0	0	0	0	0	0	Bacteria_unclassified	Bacteria_unclassified	d__Bacteria
92ef4b369273b3fa1f769a5d63ca67c8	0	0	0	0	0	0	0	0	0	2.73478	0	0	0	0	0	0	0	0	0	Verrucomicrobiota	Verrucomicrobiota	d__Bacteria	p__Verrucomicrobiota	c__Verrucomicrobiae	o__Verrucomicrobiales	f__Verrucomicrobiaceae
3a81586fa05da8d9013b49635476cb1a	0	0	0	0	0	0	0	0	0	0	2.54301	0	0	0	0	0	0	0	0	Verrucomicrobiota	Verrucomicrobiota	d__Bacteria	p__Verrucomicrobiota	c__Verrucomicrobiae	o__Verrucomicrobiales	f__Akkermansiaceae	g__SW10
664bf47fe49d4f055377ba38d9cf22e3	0	1.26118	0	0	0	0	0	0	0	0	0	0	0	0	0	0	0	0	0	Heterotrophic Bacteroidota	Heterotrophic Bacteroidota	d__Bacteria	p__Bacteroidota	c__Kapabacteria	o__Kapabacteriales	f__UBA2268
5cabd354efdaeb24803120be17e52f3e	0	0	0	0	0	0	0	0	0	0	0	2.87051	0	0	0	0	0	0	0	Verrucomicrobiota	Verrucomicrobiota	d__Bacteria	p__Verrucomicrobiota	c__Lentisphaeria
ea82f7f2bf430db2f0b87005615c3742	0	0	0	0	0	0	0	0	0	0	0	0	2.84346	0	0	0	0	0	0	Verrucomicrobiota	Verrucomicrobiota	d__Bacteria	p__Verrucomicrobiota	c__Verrucomicrobiae	o__Opitutales	f__Verruco-01	g__WOUP01
9d93be268af3c30373606e32f1d5bc2e	0	0	0	0	0	0	0	0	0	0	0	0	0	0	0	0	0	2.73478	0	Verrucomicrobiota	Verrucomicrobiota	d__Bacteria	p__Verrucomicrobiota	c__Verrucomicrobiae	o__Pedosphaerales	f__UBA3939	g__BOG-1460
1e775aef0f84ae35cf0ef256bb86c60f	0	0	1.73375	0	0	0	0	0	0	0	0	0	0	0	0	0	0	0	0	Bacteria_unclassified	Bacteria_unclassified	d__Bacteria
9777b815381b9f4813b0cc3a1a0db2fb	0	0	1.73375	0	0	0	0	0	0	0	0	0	0	0	0	0	0	0	0	Proteobacteria	Proteobacteria	d__Bacteria	p__Proteobacteria	c__Gammaproteobacteria	o__Burkholderiales	f__Burkholderiaceae
b6838240b6c39fb3816b5b980511467d	0	0	1.73375	0	0	0	0	0	0	0	0	0	0	0	0	0	0	0	0	Heterotrophic Bacteroidota	Heterotrophic Bacteroidota	d__Bacteria	p__Bacteroidota	c__Bacteroidia	o__Bacteroidales	f__Tenuifilaceae	g__UBA5261
c89b5cbf2767b56ce00b22b8a8b428b2	0	0	1.73375	0	0	0	0	0	0	0	0	0	0	0	0	0	0	0	0	Bacteria_unclassified	Bacteria_unclassified	d__Bacteria
a3fe8ce5b5030455b4000b7aebaabe81	0	0	1.73375	0	0	0	0	0	0	0	0	0	0	0	0	0	0	0	0	Heterotrophic Bacteroidota	Heterotrophic Bacteroidota	d__Bacteria	p__Bacteroidota	c__Bacteroidia	o__Chitinophagales	f__Saprospiraceae	g__M3007
f2de8e0e067a0bdd1dc2409c892197c2	0	0	0	0	0	0	0	0	0	0	0	0	0	0	0	0	0	2.73478	0	Verrucomicrobiota	Verrucomicrobiota	d__Bacteria	p__Verrucomicrobiota	c__Kiritimatiellae	o__Kiritimatiellales	f__Pontiellaceae	g__Pontiella
a7f709f0ae7c822cf1642ff43410edc0	0	0	0	1.39399	0	0	0	0	0	0	0	0	0	0	0	0	0	0	0	Bacteria_unclassified	Bacteria_unclassified	d__Bacteria
7903fa9140203db536d665ade7992b2d	0	0	0	1.39399	0	0	0	0	0	0	0	0	0	0	0	0	0	0	0	Bacteria_unclassified	Bacteria_unclassified	d__Bacteria
56fee332703950f612d61421a2220ecb	0	0	0	0	0	0	0	0	0	0	0	0	0	0	0	0	0	2.73478	0	Verrucomicrobiota	Verrucomicrobiota	d__Bacteria	p__Verrucomicrobiota	c__Lentisphaeria	o__Victivallales	f__GWF2-45-14	g__GWF2-44-16
091f5a1f2571532e2254ade79f46898a	0	0	0	1.39399	0	0	0	0	0	0	0	0	0	0	0	0	0	0	0	Acidobacteriota	Acidobacteriota	d__Bacteria	p__Acidobacteriota	c__Vicinamibacteria	o__Fen-336	f__Fen-336	g__WYBL01
b705d10d118c3a896e3a85a3456332dd	0	0	0	0	0	1.69361	0	0	0	0	0	0	0	0	0	0	0	0	0	Verrucomicrobiota	Verrucomicrobiota	d__Bacteria	p__Verrucomicrobiota	c__Verrucomicrobiae	o__Opitutales
a6b92ce35d1cc63c4cbbc1342acd7d1d	0	0	0	1.39399	0	0	0	0	0	0	0	0	0	0	0	0	0	0	0	Acidobacteriota	Acidobacteriota	d__Bacteria	p__Acidobacteriota	c__Aminicenantia	o__Aminicenantales
9404c4acd98adfa3d29b75ac2b34fa09	0	0	0	1.39399	0	0	0	0	0	0	0	0	0	0	0	0	0	0	0	Firmicutes	Firmicutes	d__Bacteria	p__Firmicutes	c__Bacilli	o__Erysipelotrichales	f__Erysipelotrichaceae
c25e69c9229fa207bbbe405b39fe80c8	0	0	0	1.39399	0	0	0	0	0	0	0	0	0	0	0	0	0	0	0	Bacteria_unclassified	Bacteria_unclassified	d__Bacteria
4939821bfad2c8163c48d7474b907e2b	0	0	0	1.39399	0	0	0	0	0	0	0	0	0	0	0	0	0	0	0	Bacteria_unclassified	Bacteria_unclassified	d__Bacteria
540b7da74e403732ec15a4ef985b2438	0	0	0	1.39399	0	0	0	0	0	0	0	0	0	0	0	0	0	0	0	Firmicutes	Firmicutes	d__Bacteria	p__Firmicutes	c__Bacilli
250b01fe54c5000fea7b68b89fd45b6b	0	0	0	0	0.752083	0	0	0	0	0	0	0	0	0	0	0	0	0	0	Proteobacteria_unclassfied	Proteobacteria_unclassfied	d__Bacteria	p__Proteobacteria
177ca9944b0b815c7e5594a00ccf328b	0	0	0	0	0.752083	0	0	0	0	0	0	0	0	0	0	0	0	0	0	Heterotrophic Bacteroidota	Heterotrophic Bacteroidota	d__Bacteria	p__Bacteroidota	c__Bacteroidia	o__Cytophagales	f__Bernardetiaceae	g__Thermoflexibacter
4ec4e10385e2639af0f792a9268cbc42	0	0	0	0	0.752083	0	0	0	0	0	0	0	0	0	0	0	0	0	0	Proteobacteria	Proteobacteria	d__Bacteria	p__Proteobacteria	c__Alphaproteobacteria	o__Rhodobacterales	f__Rhodobacteraceae	g__DSPG01
e1a95aed846da7b487eab171cf111c7d	0	0	0	0	0.752083	0	0	0	0	0	0	0	0	0	0	0	0	0	0	Bacteria_unclassified	Bacteria_unclassified	d__Bacteria
502768922fb65d22b12822c844b4d5ac	0	0	0	0	0.752083	0	0	0	0	0	0	0	0	0	0	0	0	0	0	Proteobacteria	Proteobacteria	d__Bacteria	p__Proteobacteria	c__Alphaproteobacteria	o__Micavibrionales	f__Micavibrionaceae	g__UBA1573
ba5171333f16e9094dc9d687cbc29950	0	0	0	0	0.752083	0	0	0	0	0	0	0	0	0	0	0	0	0	0	Bacteria_unclassified	Bacteria_unclassified	d__Bacteria
3eba3a6b3592a0ad80c7fe4127be6445	0	0	0	0	0.752083	0	0	0	0	0	0	0	0	0	0	0	0	0	0	Bacteria_unclassified	Bacteria_unclassified	d__Bacteria
ca51f8557489925a9a0ee6a401f42aec	0	0	0	0	0.752083	0	0	0	0	0	0	0	0	0	0	0	0	0	0	Proteobacteria	Proteobacteria	d__Bacteria	p__Proteobacteria	c__Gammaproteobacteria	o__Pseudomonadales	f__Oleiphilaceae
4db38d829793a2e962aec0f7926e64eb	0	0	0	0	0.752083	0	0	0	0	0	0	0	0	0	0	0	0	0	0	Heterotrophic Bacteroidota	Heterotrophic Bacteroidota	d__Bacteria	p__Bacteroidota	c__Rhodothermia	o__Rhodothermales	f__ISCAR-4553	g__ISCAR-4553
2f0b3b3d202cb20194cc8dc9f2898fa0	0	0	0	0	0.752083	0	0	0	0	0	0	0	0	0	0	0	0	0	0	Bacteria_unclassified	Bacteria_unclassified	d__Bacteria
71075621f7a78c99c8bb8af1ec211628	0	0	0	0	0.752083	0	0	0	0	0	0	0	0	0	0	0	0	0	0	Bacteria_unclassified	Bacteria_unclassified	d__Bacteria
7cc349e27f1fef2dfc8f5aaa620d11ad	0	0	0	0	0.752083	0	0	0	0	0	0	0	0	0	0	0	0	0	0	Bacteria_unclassified	Bacteria_unclassified	d__Bacteria
48e286f6ca4b96d5c179bcb22a317485	0	0	0	0	0.752083	0	0	0	0	0	0	0	0	0	0	0	0	0	0	Proteobacteria	Proteobacteria	d__Bacteria	p__Proteobacteria	c__Alphaproteobacteria
896a0f1c483f17643ba55185e93a5d66	0	0	0	0	0	0.478338	0	0	0	0	0	0	0	0	0	0	0	0	0	Bacteria_unclassified	Bacteria_unclassified	d__Bacteria
4d135a2f07f3638ca3ce2da3054071ca	0	0	0	0	0	0.478338	0	0	0	0	0	0	0	0	0	0	0	0	0	Bacteria_unclassified	Bacteria_unclassified	d__Bacteria
2c9bdb5b8ba1eda0e6f8bfd54a542b9b	0	0	0	0	0	0.478338	0	0	0	0	0	0	0	0	0	0	0	0	0	Proteobacteria	Proteobacteria	d__Bacteria	p__Proteobacteria	c__Gammaproteobacteria	o__Halothiobacillales	f__Halothiobacillaceae	g__Guyparkeria
56451f99045e06c14c0249cd1da9c326	0	0	0	0	0	0.478338	0	0	0	0	0	0	0	0	0	0	0	0	0	Non-photosynthetic_Cyanobacteria	Non-photosynthetic_Cyanobacteria	d__Bacteria	p__Cyanobacteria	c__Vampirovibrionia	o__Gastranaerophilales
7bd66b85e909579e62b31863d60dbfb8	0	0	0	0	0	0.478338	0	0	0	0	0	0	0	0	0	0	0	0	0	Proteobacteria	Proteobacteria	d__Bacteria	p__Proteobacteria	c__Alphaproteobacteria	o__Rhodobacterales	f__Rhodobacteraceae
e76b6d4839d093b92ad20acce3cf39a5	0	0	0	0	0	0	0	2.27393	0	0	0	0	0	0	0	0	0	0	0	Verrucomicrobiota	Verrucomicrobiota	d__Bacteria	p__Verrucomicrobiota	c__Kiritimatiellae	o__UBA8416
82c1d6f1b2cec990bdb0ac8610a2e8e9	0	0	0	0	0	0	0	0	0	2.488	0	0	0	0	0	0	0	0	0	Verrucomicrobiota	Verrucomicrobiota	d__Bacteria	p__Verrucomicrobiota	c__Lentisphaeria	o__Victivallales
a5c0af57fb7df6e0d9785e4fe88ce6f6	0	0	0	0	0	0.478338	0	0	0	0	0	0	0	0	0	0	0	0	0	Heterotrophic Bacteroidota	Heterotrophic Bacteroidota	d__Bacteria	p__Bacteroidota	c__Bacteroidia	o__Bacteroidales
bc792e7392cbc8c2d5512370be6d1a07	0	0	0	0	0	0	0.981546	0	0	0	0	0	0	0	0	0	0	0	0	Proteobacteria	Proteobacteria	d__Bacteria	p__Proteobacteria	c__Alphaproteobacteria
2750f541d0e8f220546a5c2c5078fb88	0	0	0	0	0	0	0	0	0	2.488	0	0	0	0	0	0	0	0	0	Verrucomicrobiota	Verrucomicrobiota	d__Bacteria	p__Verrucomicrobiota	c__Lentisphaeria	o__Victivallales	f__GWF2-50-93	g__CAIQLG01
9b53bd3e51ec226c683ca629f3424117	0	0	0	0	0	0	0.981546	0	0	0	0	0	0	0	0	0	0	0	0	Deltaproteobacteria	Proteobacteria	d__Bacteria	p__Desulfobacterota	c__Desulfobulbia	o__Desulfobulbales	f__Desulfobulbaceae	g__Desulfobulbus
104d8732168fee07ec049e0ce9742efb	0	0	0	0	0	0	0.981546	0	0	0	0	0	0	0	0	0	0	0	0	Proteobacteria	Proteobacteria	d__Bacteria	p__Proteobacteria	c__Alphaproteobacteria	o__Rhodobacterales	f__Rhodobacteraceae	g__Maritimibacter
c1276ad147bc46e26f38d4bf7885f144	0	0	0	0	0	0	0	0	0	2.488	0	0	0	0	0	0	0	0	0	Verrucomicrobiota	Verrucomicrobiota	d__Bacteria	p__Verrucomicrobiota	c__Lentisphaeria	o__Victivallales	f__UBA1829	g__UBA1732
e913f96be383632012616ab989fcb4ef	0	0	0	0	0	0	0.981546	0	0	0	0	0	0	0	0	0	0	0	0	Bacteria_unclassified	Bacteria_unclassified	d__Bacteria
a6bff0095948c9d743a76b6deead1fc7	0	0	0	0	0	0	0.981546	0	0	0	0	0	0	0	0	0	0	0	0	Proteobacteria	Proteobacteria	d__Bacteria	p__Proteobacteria	c__Alphaproteobacteria
e175d32ea0472279d39966f3a92d5748	0	0	0	0	0	0	0.981546	0	0	0	0	0	0	0	0	0	0	0	0	Bacteria_unclassified	Bacteria_unclassified	d__Bacteria
8840ee2bd8d103dc69e5391fbff0dd6d	0	0	0	0	0	0	0	0	0	2.488	0	0	0	0	0	0	0	0	0	Verrucomicrobiota	Verrucomicrobiota	d__Bacteria	p__Verrucomicrobiota	c__Lentisphaeria	o__Victivallales	f__UBA1829	g__UBA11452
1a369893202aa67571e40bd8f49a75ec	0	0	0	0	0	0	0.981546	0	0	0	0	0	0	0	0	0	0	0	0	Bacteria_unclassified	Bacteria_unclassified	d__Bacteria
61a25ed7da9d1d9eb33aa95eddad3833	0	0	0	0	0	0	0.981546	0	0	0	0	0	0	0	0	0	0	0	0	Bacteria_unclassified	Bacteria_unclassified	d__Bacteria
28c70f0474f23335b20165af4f485e42	0	0	0	0	0	0	0.981546	0	0	0	0	0	0	0	0	0	0	0	0	Bacteria_unclassified	Bacteria_unclassified	d__Bacteria
54a3400b8f838b7ae7f8fa2c4c19493d	0	0	0	0	0	0	0	0	0	2.488	0	0	0	0	0	0	0	0	0	Verrucomicrobiota	Verrucomicrobiota	d__Bacteria	p__Verrucomicrobiota	c__Kiritimatiellae	o__PWTM01	f__CAACVY01	g__VGWF01
06b34f83ab14c6eb694cecd1d1134660	0	0	0	0	0	0	0.981546	0	0	0	0	0	0	0	0	0	0	0	0	Chloroflexota	Chloroflexota	d__Bacteria	p__Chloroflexota	c__Dehalococcoidia	o__GIF9	f__UBA5620	g__9FT-COMBO-48-23
52d34a8d3da499ac71379558a8a2e7c8	0	0	0	0	0	0	0.981546	0	0	0	0	0	0	0	0	0	0	0	0	Heterotrophic Bacteroidota	Heterotrophic Bacteroidota	d__Bacteria	p__Bacteroidota	c__Bacteroidia	o__Cytophagales	f__Cyclobacteriaceae	g__UBA2336
1566971ab387973969ac3f5f11d02f33	0	0	0	0	0	0	0	1.05026	0	0	0	0	0	0	0	0	0	0	0	Bacteria_unclassified	Bacteria_unclassified	d__Bacteria
a73014bbfa69f5a2263181c76566aabb	0	0	0	0	0	0	0	1.05026	0	0	0	0	0	0	0	0	0	0	0	Deltaproteobacteria	Proteobacteria	d__Bacteria	p__Myxococcota	c__Polyangia	o__Polyangiales	f__Polyangiaceae	g__NIC37A-2
9f6632eccc2705fa3d4991d3e47bf01f	0	0	0	0	0	0	0	0	0	0	0	2.62294	0	0	0	0	0	0	0	Verrucomicrobiota	Verrucomicrobiota	d__Bacteria	p__Verrucomicrobiota	c__Lentisphaeria	o__UBA1407	f__YB12-FULL-65-16	g__YB12-FULL-65-16
689bcefb3c0ddea73ad411729e7b9a3f	0	0	0	0	0	0	0	1.05026	0	0	0	0	0	0	0	0	0	0	0	Heterotrophic Bacteroidota	Heterotrophic Bacteroidota	d__Bacteria	p__Bacteroidota	c__Bacteroidia
a31bd7aac6c3b234bad1af6b053e4ba8	0	0	0	0	0	0	0	1.05026	0	0	0	0	0	0	0	0	0	0	0	Bacteria_unclassified	Bacteria_unclassified	d__Bacteria
8856e5003dac7da226aaf68595fd8948	0	0	0	0	0	0	0	0	0	0	0	0	0	2.15337	0	0	0	0	0	Verrucomicrobiota	Verrucomicrobiota	d__Bacteria	p__Verrucomicrobiota	c__Verrucomicrobiae	o__Opitutales	f__Verruco-01	g__WOUP01
d141d83f4e71f4ca4355d36d7864c5a2	0	0	0	0	0	0	0	0	0	0	0	0	0	0	2.36623	0	0	0	0	Verrucomicrobiota	Verrucomicrobiota	d__Bacteria	p__Verrucomicrobiota	c__Verrucomicrobiae	o__Pedosphaerales	f__UBA11358	g__UBA11358
797bb3a487416804d193ea26600b2426	0	0	0	0	0	0	0	0	0.752083	0	0	0	0	0	0	0	0	0	0	Heterotrophic Bacteroidota	Heterotrophic Bacteroidota	d__Bacteria	p__Bacteroidota	c__Bacteroidia	o__Chitinophagales	f__Saprospiraceae	g__Lewinella_A
3f39ba89b55ac89114690d988edf92a0	0	0	0	0	0	0	0	0	0	0	0	0	0	0	0	2.488	0	0	0	Verrucomicrobiota	Verrucomicrobiota	d__Bacteria	p__Verrucomicrobiota	c__Verrucomicrobiae	o__Pedosphaerales	f__UBA8199	g__UBA6082
3327ca8ec3d769f7aedaf0d8663b1cfb	0	0	0	0	0	0	0	0	0.752083	0	0	0	0	0	0	0	0	0	0	Proteobacteria_unclassfied	Proteobacteria_unclassfied	d__Bacteria	p__Proteobacteria
84e6eaaf5396e809d981e1c0a8c5406b	0	0	0	0	0	0	0	0	0.752083	0	0	0	0	0	0	0	0	0	0	Proteobacteria	Proteobacteria	d__Bacteria	p__Proteobacteria	c__Alphaproteobacteria
0e45f6ad8a5d52c0ff52128308620305	0	0	0	0	0	0	0	0	0	0	0	0	0	0	0	2.488	0	0	0	Verrucomicrobiota	Verrucomicrobiota	d__Bacteria	p__Verrucomicrobiota	c__Verrucomicrobiae	o__Opitutales	f__Opitutaceae	g__J108
e6b4ed32fd222f7be3318696e74a33c8	0	0	0	0	0	0	0	0	0	1.26118	0	0	0	0	0	0	0	0	0	Deltaproteobacteria	Proteobacteria	d__Bacteria	p__Desulfobacterota	c__Desulfomonilia	o__UBA1062	f__UBA1062	g__UBA1062
180f871369cd59a65883a7de1f3acee6	0	0	0	0	0	0	0	0	0	1.26118	0	0	0	0	0	0	0	0	0	Bacteria_unclassified	Bacteria_unclassified	d__Bacteria
729901573d0cf0f632b92fd7dff17c41	0	0	0	0	0	0	0	0	0	0	0	0	0	0	0	0	2.15337	0	0	Verrucomicrobiota	Verrucomicrobiota	d__Bacteria	p__Verrucomicrobiota	c__Kiritimatiellae	o__RFP12	f__UBA1067	g__DUPH01
62b2816d56f9e13981392e8b9db1f593	0	0	0	0	0	0	0	0	0	1.26118	0	0	0	0	0	0	0	0	0	Heterotrophic Bacteroidota	Heterotrophic Bacteroidota	d__Bacteria	p__Bacteroidota	c__Bacteroidia
e7406ea1b98e60abcdc95e0fce053c81	0	0	0	0	0	0	0	0	0	0	0	0	0	0	0	0	2.15337	0	0	Verrucomicrobiota	Verrucomicrobiota	d__Bacteria	p__Verrucomicrobiota	c__Kiritimatiellae	o__RFP12	f__UBA1067	g__UBA1067
549d0d18befc730bbbf8e508562abd91	0	0	0	0	0	0	0	0	0	1.26118	0	0	0	0	0	0	0	0	0	Bacteria_unclassified	Bacteria_unclassified	d__Bacteria
a88456003afd21fb0efba1b339cd0e5f	0	0	0	0	0	0	0	0	0	1.26118	0	0	0	0	0	0	0	0	0	Bacteria_unclassified	Bacteria_unclassified	d__Bacteria
ca2bdd968b0f368b09cb3863d6438b4b	0	0	0	0	0	0	0	0	0	1.26118	0	0	0	0	0	0	0	0	0	Bacteria_unclassified	Bacteria_unclassified	d__Bacteria
3824f56439f3d3373a393d9289f0644b	0	0	0	0	0	0	0	0	0	1.26118	0	0	0	0	0	0	0	0	0	Bacteria_unclassified	Bacteria_unclassified	d__Bacteria
7f3820327e305eac7cae24455ccf9e23	0	0	0	0	0	0	0	0	0	1.26118	0	0	0	0	0	0	0	0	0	Proteobacteria	Proteobacteria	d__Bacteria	p__Proteobacteria	c__Gammaproteobacteria
590e02f2c21ce47ff7221e6316d567e3	0	0	0	0	0	0	0	0	0	1.26118	0	0	0	0	0	0	0	0	0	Deltaproteobacteria	Proteobacteria	d__Bacteria	p__Desulfobacterota	c__Desulfobacteria	o__Desulfobacterales	f__Desulfobacteraceae	g__Desulfobacter
5c655118bee9c7bc8e9f8dde4d29b757	0	0	0	0	0	0	0	0	0	1.26118	0	0	0	0	0	0	0	0	0	Firmicutes	Firmicutes	d__Bacteria	p__Firmicutes	c__Bacilli	o__RF39	f__UBA660
472aab1d966500565567aba175c546a0	0	0	0	0	0	0	0	0	0	0	0	0	0	0	0	0	2.15337	0	0	Verrucomicrobiota	Verrucomicrobiota	d__Bacteria	p__Verrucomicrobiota	c__Verrucomicrobiae	o__Pedosphaerales	f__J093	g__JADJWF01
dbd1bb9fa9c34f1fa3cf9fb3f9bf45f5	0	0	0	0	0	0	0	0	0	1.26118	0	0	0	0	0	0	0	0	0	Bacteria_unclassified	Bacteria_unclassified	d__Bacteria
4eb20b751720fd8966c7d4dc961f56f4	0	0	0	0	0	0	0	0	0	0	0	0	0	0	0	0	2.15337	0	0	Verrucomicrobiota	Verrucomicrobiota	d__Bacteria	p__Verrucomicrobiota	c__Kiritimatiellae	o__RFP12	f__JAAYNR01	g__VGWG01
511fb5ea1627399d881fe34e72505a2e	0	0	0	0	0	0	0	0	0	1.26118	0	0	0	0	0	0	0	0	0	Bacteria_unclassified	Bacteria_unclassified	d__Bacteria
c23a6ec58f709d8d782762773cbca0e2	0	0	0	0	0	0	0	0	0	0	0	0	0	0	0	0	0	2.488	0	Verrucomicrobiota	Verrucomicrobiota	d__Bacteria	p__Verrucomicrobiota	c__Kiritimatiellae	o__UBA8416	f__VGWJ01	g__VGWJ01
5efd34ea19ef35393eddb94f31659f02	2.3241	0	0	0	0	0	0	0	0	0	0	0	0	0	0	0	0	0	0	Verrucomicrobiota	Verrucomicrobiota	d__Bacteria	p__Verrucomicrobiota	c__Verrucomicrobiae	o__Verrucomicrobiales	f__Akkermansiaceae	g__Luteolibacter
029d0dccfb0f7d3978ce392cc2aacd09	0	0	0	0	0	0	0	0	0	1.26118	0	0	0	0	0	0	0	0	0	Bacteria_unclassified	Bacteria_unclassified	d__Bacteria
74bf2fd23e72941e4aa255d998f14d2d	0	0	0	0	0	0	0	0	0	1.26118	0	0	0	0	0	0	0	0	0	Bacteria_unclassified	Bacteria_unclassified	d__Bacteria
506564828f276b9a05fa6f1aae5550db	0	0	0	0	0	0	0	0	0	1.26118	0	0	0	0	0	0	0	0	0	Spirochaetota	Spirochaetota	d__Bacteria	p__Spirochaetota	c__UBA12135	o__UBA12135	f__UBA12135	g__UBA12135
98d671435359df6f938578c00c146594	0	0	0	0	0	0	0	0	0	1.26118	0	0	0	0	0	0	0	0	0	Bacteria_unclassified	Bacteria_unclassified	d__Bacteria
cebb308c414968ab2f5ad81491983a94	0	2.1875	0	0	0	0	0	0	0	0	0	0	0	0	0	0	0	0	0	Verrucomicrobiota	Verrucomicrobiota	d__Bacteria	p__Verrucomicrobiota	c__Verrucomicrobiae	o__Pedosphaerales	f__UBA11358
5536848e2e69c7beec8429b3d9114b26	0	0	0	0	0	0	0	0	0	1.26118	0	0	0	0	0	0	0	0	0	Bacteria_unclassified	Bacteria_unclassified	d__Bacteria
5ab8522bd7bddcd06fd820ccd78ecd3c	0	0	0	0	0	0	0	0	0	0	1.07316	0	0	0	0	0	0	0	0	Spirochaetota	Spirochaetota	d__Bacteria	p__Spirochaetota	c__GWE2-31-10	o__GWE2-31-10	f__GWE2-31-10
98ed619e9c24eb22507f0cf36ecffc0c	0	0	0	0	0	0	0	0	0	0	1.07316	0	0	0	0	0	0	0	0	Proteobacteria	Proteobacteria	d__Bacteria	p__Proteobacteria	c__Gammaproteobacteria	o__Burkholderiales	f__Burkholderiaceae
4631eacd9d82f1b608169f471a1ffe92	0	2.1875	0	0	0	0	0	0	0	0	0	0	0	0	0	0	0	0	0	Verrucomicrobiota	Verrucomicrobiota	d__Bacteria	p__Verrucomicrobiota	c__Verrucomicrobiae	o__Pedosphaerales
755ce18a393258b857fc533eb57b7afc	0	0	0	0	0	0	0	0	0	0	1.07316	0	0	0	0	0	0	0	0	Bacteria_unclassified	Bacteria_unclassified	d__Bacteria
fd6cb72077bba8da07270566f346c4f1	0	0	0	0	0	0	0	0	0	0	1.07316	0	0	0	0	0	0	0	0	Bacteria_unclassified	Bacteria_unclassified	d__Bacteria
43cb977bbef3d23fe9df73940a31324b	0	0	0	0	0	0	0	0	0	0	1.07316	0	0	0	0	0	0	0	0	Heterotrophic Bacteroidota	Heterotrophic Bacteroidota	d__Bacteria	p__Bacteroidota	c__Bacteroidia	o__Cytophagales
82b47ef44df2e0e9b96412b5a96db299	0	0	0	0	0	0	0	0	0	0	1.07316	0	0	0	0	0	0	0	0	Heterotrophic Bacteroidota	Heterotrophic Bacteroidota	d__Bacteria	p__Bacteroidota	c__Bacteroidia	o__Cytophagales	f__Cyclobacteriaceae
ed91adfda9534d378a0f63f7efb69b09	0	0	0	0	0	0	0	0	0	0	1.07316	0	0	0	0	0	0	0	0	Firmicutes	Firmicutes	d__Bacteria	p__Firmicutes_G	c__Limnochordia	o__DTU010	f__DTU012	g__CSBR16-202
a6e89e300fca0ba5d91bce019070823a	0	0	0	0	0	0	0	0	0	0	1.07316	0	0	0	0	0	0	0	0	Proteobacteria	Proteobacteria	d__Bacteria	p__Proteobacteria	c__Gammaproteobacteria	o__Burkholderiales	f__Burkholderiaceae
f5a4b4484341b97c92a41810afca0081	0	0	0	0	1.67301	0	0	0	0	0	0	0	0	0	0	0	0	0	0	Verrucomicrobiota	Verrucomicrobiota	d__Bacteria	p__Verrucomicrobiota	c__Verrucomicrobiae	o__Chthoniobacterales	f__UBA10450
17783dc84a0ac259674af9d13d3e50e3	0	0	0	0	1.67301	0	0	0	0	0	0	0	0	0	0	0	0	0	0	Verrucomicrobiota	Verrucomicrobiota	d__Bacteria	p__Verrucomicrobiota	c__Verrucomicrobiae	o__Pedosphaerales	f__UBA9464	g__UBA9464
9f4207c75e8572c844562ceeea2f287f	0	0	0	0	0	0	0	0	0	0	1.07316	0	0	0	0	0	0	0	0	Bacteria_unclassified	Bacteria_unclassified	d__Bacteria
0a4101dd8ea5b2e3699d9a846ba4d174	0	0	0	0	0	0	0	0	0	0	1.07316	0	0	0	0	0	0	0	0	Bacteria_unclassified	Bacteria_unclassified	d__Bacteria
b53f14395f5e2df5ee131ec22fe4f79f	0	0	0	0	0	0	0	0	1.67301	0	0	0	0	0	0	0	0	0	0	Verrucomicrobiota	Verrucomicrobiota	d__Bacteria	p__Verrucomicrobiota	c__Verrucomicrobiae	o__Methylacidiphilales	f__JAAUTS01	g__JAAUTS01
ea7cbb2a9be9c3638757997fc426e7a9	0	0	0	0	0	0	0	0	0	0	1.07316	0	0	0	0	0	0	0	0	Proteobacteria	Proteobacteria	d__Bacteria	p__Proteobacteria	c__Gammaproteobacteria	o__Burkholderiales	f__Burkholderiaceae
6a499546fcd33c88276fbd676a8df893	0	0	0	0	0	0	0	0	0	0	1.07316	0	0	0	0	0	0	0	0	Heterotrophic Bacteroidota	Heterotrophic Bacteroidota	d__Bacteria	p__Bacteroidota	c__Bacteroidia	o__Bacteroidales
5d89d758f1898a4ebbde9348f69ce686	0	0	0	0	0	0	0	0	0	0	0	1.39399	0	0	0	0	0	0	0	Firmicutes	Firmicutes	d__Bacteria	p__Firmicutes_A	c__Clostridia
ae1ad008e91c5d2a205fd1a7057cd1dd	0	0	0	0	0	0	0	0	0	0	0	1.39399	0	0	0	0	0	0	0	Bacteria_unclassified	Bacteria_unclassified	d__Bacteria
a21c78949a6f4d13c75accb32d344f18	0	0	0	0	0	0	0	0	1.67301	0	0	0	0	0	0	0	0	0	0	Verrucomicrobiota	Verrucomicrobiota	d__Bacteria	p__Verrucomicrobiota	c__Kiritimatiellae	o__Kiritimatiellales	f__Pontiellaceae	g__UBA5540
30f7efbc7ab476ebc6302de23cce766c	0	0	0	0	0	0	0	0	0	0	0	1.39399	0	0	0	0	0	0	0	Deltaproteobacteria	Proteobacteria	d__Bacteria	p__Desulfobacterota	c__Desulfobulbia	o__Desulfobulbales	f__Desulfobulbaceae	g__Desulfobulbus
016d7018070ee0b6ee12517d573a95c4	0	0	0	0	0	0	0	0	0	0	0	1.39399	0	0	0	0	0	0	0	Deltaproteobacteria	Proteobacteria	d__Bacteria	p__Desulfobacterota	c__Desulfobacteria	o__Desulfobacterales
c2aa8767d1bcab0cdc26268cab391b08	0	0	0	0	0	0	0	0	0	0	0	1.39399	0	0	0	0	0	0	0	Deltaproteobacteria	Proteobacteria	d__Bacteria	p__Desulfobacterota
5781da76c3f2c6d812a8941db1172b2c	0	0	0	0	0	0	0	0	0	0	0	1.39399	0	0	0	0	0	0	0	Bacteria_unclassified	Bacteria_unclassified	d__Bacteria
ab2f4acf42ff9deb38c20a3291e31fcc	0	0	0	0	0	0	0	0	0	0	0	1.39399	0	0	0	0	0	0	0	Bacteria_unclassified	Bacteria_unclassified	d__Bacteria
5d628a53cb8c81d0ee35b3f346a2f380	0	0	0	0	0	0	0	0	0	0	0	1.39399	0	0	0	0	0	0	0	Proteobacteria	Proteobacteria	d__Bacteria	p__Proteobacteria	c__Gammaproteobacteria	o__Competibacterales	f__Competibacteraceae	g__Competibacter_A
d2d6acdceeac4da553031146658c0366	0	0	0	0	0	0	0	0	0	2.1875	0	0	0	0	0	0	0	0	0	Verrucomicrobiota	Verrucomicrobiota	d__Bacteria	p__Verrucomicrobiota	c__Verrucomicrobiae	o__Opitutales
4b93dd1a256683c78f2bee2afbe4bbe8	0	0	0	0	0	0	0	0	0	0	0	1.39399	0	0	0	0	0	0	0	Bacteria_unclassified	Bacteria_unclassified	d__Bacteria
bea344bfc113cfe3841436b76c05a97c	0	0	0	0	0	0	0	0	0	0	0	1.39399	0	0	0	0	0	0	0	Chloroflexota	Chloroflexota	d__Bacteria	p__Chloroflexota	c__Anaerolineae	o__Anaerolineales	f__Anaerolineaceae	g__UBA4782
d37861b8a6159ec8169551b2ae0903dd	0	0	0	0	0	0	0	0	0	0	0	1.39399	0	0	0	0	0	0	0	Bacteria_unclassified	Bacteria_unclassified	d__Bacteria
2fecc3bbb790ef8075c7859234ec758e	0	0	0	0	0	0	0	0	0	0	0	1.39399	0	0	0	0	0	0	0	Deltaproteobacteria	Proteobacteria	d__Bacteria	p__Myxococcota	c__Polyangia	o__HGW-17	f__HGW-17	g__HGW-17
c85b329fbd287c3f987beea33686d49e	0	0	0	0	0	0	0	0	0	0	0	1.39399	0	0	0	0	0	0	0	Chloroflexota	Chloroflexota	d__Bacteria	p__Chloroflexota	c__Anaerolineae	o__JAFGEY01	f__JAFGEY01	g__BS750m-G44
149cdaffa3aea2153e7d9e243b6f5514	0	0	0	0	0	0	0	0	0	0	0	1.39399	0	0	0	0	0	0	0	Deltaproteobacteria	Proteobacteria	d__Bacteria	p__Desulfobacterota	c__Desulfobacteria	o__Desulfobacterales	f__Desulfatirhabdiaceae	g__RAAP-1
4b6ac193b4bddf7de8e2ce1f4d49e90c	0	0	0	0	0	0	0	0	0	0	0	0	2.295	0	0	0	0	0	0	Verrucomicrobiota	Verrucomicrobiota	d__Bacteria	p__Verrucomicrobiota	c__Kiritimatiellae	o__Kiritimatiellales	f__Pontiellaceae	g__UBA5540
73d96b4d41a2fc01accd918623cdbadb	0	0	0	0	0	0	0	0	0	0	0	0	1.36754	0	0	0	0	0	0	Actinobacteriota	Actinobacteriota	d__Bacteria	p__Actinobacteriota	c__Acidimicrobiia	o__UBA5794	f__UBA11373	g__UBA11373
50787d2b514de78f41a4c23fc65a9305	0	0	0	0	0	0	0	0	0	0	0	0	1.36754	0	0	0	0	0	0	Heterotrophic Bacteroidota	Heterotrophic Bacteroidota	d__Bacteria	p__Bacteroidota	c__UBA10030	o__UBA10030	f__UBA8401	g__SpSt-333
14d8dd945d4cedd0ddd031529866f946	0	0	0	0	0	0	0	0	0	0	0	0	0	0	0	0	1.85425	0	0	Verrucomicrobiota	Verrucomicrobiota	d__Bacteria	p__Verrucomicrobiota	c__Verrucomicrobiae	o__Verrucomicrobiales	f__DEV007	g__Arctic95D-9
ac9d0e8f987f3e95ad169b4a18574e08	0	0	0	0	0	0	0	0	0	0	0	0	0	0	0	0	1.85425	0	0	Verrucomicrobiota	Verrucomicrobiota	d__Bacteria	p__Verrucomicrobiota	c__Kiritimatiellae	o__LD1-PB3
6858272139e4c2f3fc9f89352455a250	0	0	0	0	0	0	0	0	0	0	0	0	1.36754	0	0	0	0	0	0	Gemmatimonadota	Gemmatimonadota	d__Bacteria	p__Gemmatimonadota	c__Gemmatimonadetes	o__Gemmatimonadales	f__Gemmatimonadaceae	g__JAABRT01
641e31e7e123e3f519ce80eec2d92f22	0	0	0	0	0	0	0	0	0	0	0	0	1.36754	0	0	0	0	0	0	Heterotrophic Bacteroidota	Heterotrophic Bacteroidota	d__Bacteria	p__Bacteroidota	c__UBA10030	o__UBA10030	f__UBA8401	g__SpSt-333
4ca1cc9046e16ef63305ea4eb3af4e91	0	0	0	0	0	0	0	0	0	0	0	0	1.36754	0	0	0	0	0	0	Bacteria_unclassified	Bacteria_unclassified	d__Bacteria
32d701d0f6073453e9d54f634f5878fd	0	0	0	0	0	0	0	0	0	0	0	0	1.36754	0	0	0	0	0	0	Bacteria_unclassified	Bacteria_unclassified	d__Bacteria
a57566827a009ce38d64b28b58536da9	0	0	2.27731	0	0	0	0	0	0	0	0	0	0	0	0	0	0	0	0	Verrucomicrobiota	Verrucomicrobiota	d__Bacteria	p__Verrucomicrobiota	c__Verrucomicrobiae	o__Pedosphaerales	f__UBA8199	g__UBA6082
727bc880439f6592c65389afe5da534e	0	0	0	0	0	1.01377	0	0	0	0	0	0	0	0	0	0	0	0	0	Verrucomicrobiota	Verrucomicrobiota	d__Bacteria	p__Verrucomicrobiota	c__Verrucomicrobiae	o__Opitutales	f__Puniceicoccaceae	g__Puniceicoccus
e5892814b1743ac745ae1a46c4677b4a	0	0	0	0	0	0	0	0	0	0	0	0	1.36754	0	0	0	0	0	0	Photosynthetic_Cyanobacteriia	Photosynthetic_Cyanobacteriia	d__Bacteria	p__Cyanobacteria	c__Cyanobacteriia	o__Cyanobacteriales	f__Spirulinaceae
e214365214ea02eac3b29d8dcb4902ba	0	0	0	0	0	0	0	0	0	0	0	0	1.36754	0	0	0	0	0	0	Bacteria_unclassified	Bacteria_unclassified	d__Bacteria
cc27b4fdb09e7d30a52b3a776892a582	0	0	0	0	0	0	1.52052	0	0	0	0	0	0	0	0	0	0	0	0	Verrucomicrobiota	Verrucomicrobiota	d__Bacteria	p__Verrucomicrobiota	c__Lentisphaeria
d4b3ff7d09ec2ab328adb840cd8d3af9	0	0	0	0	0	0	0	0	0	0	0	0	1.36754	0	0	0	0	0	0	Heterotrophic Bacteroidota	Heterotrophic Bacteroidota	d__Bacteria	p__Bacteroidota	c__Bacteroidia	o__Bacteroidales
b27e55afb3687764cf4bb0f317208248	0	0	0	0	0	0	0	0	0	0	0	0	0	0.931397	0	0	0	0	0	Heterotrophic Bacteroidota	Heterotrophic Bacteroidota	d__Bacteria	p__Bacteroidota	c__Bacteroidia
481eb98a1d648251f747247b19aee9a8	0	0	0	0	0	0	0	0	0	0	0	0	0	0.931397	0	0	0	0	0	Proteobacteria	Proteobacteria	d__Bacteria	p__Proteobacteria	c__Alphaproteobacteria	o__Micavibrionales	f__UBA2020	g__UBA2020
11d80237dcd01a8a9572a85761edbf92	0	0	0	0	0	0	0	0	0	0	0	0	0	0.931397	0	0	0	0	0	Bacteria_unclassified	Bacteria_unclassified	d__Bacteria
ef145dea41bec6cf025d87f478ae88bc	0	0	0	0	0	0	0	0	0	0	0	0	0	0.931397	0	0	0	0	0	Bacteria_unclassified	Bacteria_unclassified	d__Bacteria
b57d7fc5017d57e13c0742341fc1075e	0	0	0	0	0	0	0	0	0	0	0	0	0	0.931397	0	0	0	0	0	Proteobacteria	Proteobacteria	d__Bacteria	p__Proteobacteria	c__Alphaproteobacteria
c4d49c5e8637ea7a60e5c71022f2a447	0	0	0	0	0	0	1.52052	0	0	0	0	0	0	0	0	0	0	0	0	Verrucomicrobiota	Verrucomicrobiota	d__Bacteria	p__Verrucomicrobiota	c__Verrucomicrobiae	o__Pedosphaerales	f__J093	g__MWFF01
0b6696faa8190127ba7a79225ec48a6f	0	0	0	0	0	0	0	1.58968	0	0	0	0	0	0	0	0	0	0	0	Verrucomicrobiota	Verrucomicrobiota	d__Bacteria	p__Verrucomicrobiota	c__Kiritimatiellae	o__LD1-PB3	f__Lenti-01	g__JAAZFE01
4b466c0110c9323868006c1230d4471e	0	0	0	0	0	0	0	0	0	0	0	0	0	0	1.14123	0	0	0	0	Bacteria_unclassified	Bacteria_unclassified	d__Bacteria
76325ee7d21633208021762351828b6f	0	0	0	0	0	0	0	1.58968	0	0	0	0	0	0	0	0	0	0	0	Verrucomicrobiota	Verrucomicrobiota	d__Bacteria	p__Verrucomicrobiota	c__Kiritimatiellae	o__Kiritimatiellales	f__Pontiellaceae	g__UBA5540
7787de32da625f52fe4fa7a78e0b1517	0	0	0	0	0	0	0	0	0	1.80191	0	0	0	0	0	0	0	0	0	Verrucomicrobiota	Verrucomicrobiota	d__Bacteria	p__Verrucomicrobiota	c__Kiritimatiellae
2eddd89af29ee15ab4c2a4b5396cdef0	0	0	0	0	0	0	0	0	0	0	0	0	0	0	1.14123	0	0	0	0	Proteobacteria	Proteobacteria	d__Bacteria	p__Proteobacteria	c__Alphaproteobacteria	o__Rhizobiales	f__Xanthobacteraceae	g__Pseudolabrys
7ebfd14f199e5c5ae45ca30229a2c1c8	0	0	0	0	0	0	0	0	0	1.80191	0	0	0	0	0	0	0	0	0	Verrucomicrobiota	Verrucomicrobiota	d__Bacteria	p__Verrucomicrobiota	c__Verrucomicrobiae	o__Pedosphaerales	f__AV2	g__AV2
62b0ee74949768df1bc15e87c8f3703f	0	0	0	0	0	0	0	0	0	1.80191	0	0	0	0	0	0	0	0	0	Verrucomicrobiota	Verrucomicrobiota	d__Bacteria	p__Verrucomicrobiota	c__Lentisphaeria
bb840e64f76169aacbbf552b202b111a	0	0	0	0	0	0	0	0	0	0	0	1.9355	0	0	0	0	0	0	0	Verrucomicrobiota	Verrucomicrobiota	d__Bacteria	p__Verrucomicrobiota	c__Kiritimatiellae	o__UBA8416
e6cebe52939d34c92bc802e6c98e7f53	0	0	0	0	0	0	0	0	0	0	0	0	0	0	0	1.26118	0	0	0	Heterotrophic Bacteroidota	Heterotrophic Bacteroidota	d__Bacteria	p__Bacteroidota	c__Bacteroidia
acc74e95b8688ed1673aad667eb0a608	0	0	0	0	0	0	0	0	0	0	0	0	0	0	0	1.26118	0	0	0	Bacteria_unclassified	Bacteria_unclassified	d__Bacteria
a055b5ba71b8c7fc6e835b0742b42a71	0	0	0	0	0	0	0	0	0	0	0	0	1.9089	0	0	0	0	0	0	Verrucomicrobiota	Verrucomicrobiota	d__Bacteria	p__Verrucomicrobiota	c__Kiritimatiellae	o__RFP12	f__UBA1067	g__DUPH01
d3f6df5bcd2d3cfffece6ccf74dce47a	0	0	0	0	0	0	0	0	0	0	0	0	1.9089	0	0	0	0	0	0	Verrucomicrobiota	Verrucomicrobiota	d__Bacteria	p__Verrucomicrobiota	c__Kiritimatiellae	o__Kiritimatiellales	f__Pontiellaceae	g__UBA5540
93f30c7ba82e4e6fc8b8e93253d5fb77	0	0	0	0	0	0	0	0	0	0	0	0	1.9089	0	0	0	0	0	0	Verrucomicrobiota	Verrucomicrobiota	d__Bacteria	p__Verrucomicrobiota	c__Kiritimatiellae	o__UBA8416	f__VGWI01	g__VGWI01
2aec3a02549e9c52e746114eebccb02c	0	0	0	0	0	0	0	0	0	0	0	0	0	0	1.68122	0	0	0	0	Verrucomicrobiota	Verrucomicrobiota	d__Bacteria	p__Verrucomicrobiota	c__Verrucomicrobiae	o__Chthoniobacterales	f__Chthoniobacteraceae	g__VFJQ01
d0f893f55881cb5fe4be70cdc6058533	0	0	0	0	0	0	0	0	0	0	0	0	0	0	0	1.80191	0	0	0	Verrucomicrobiota	Verrucomicrobiota	d__Bacteria	p__Verrucomicrobiota	c__Lentisphaeria	o__Victivallales	f__Victivallaceae
9c5ac459dced2542738ff5c038b59b86	0	0	0	0	0	0	0	0	0	0	0	0	0	0	0	1.26118	0	0	0	Firmicutes	Firmicutes	d__Bacteria	p__Firmicutes_A	c__Clostridia	o__Christensenellales	f__Borkfalkiaceae	g__UBA1259
163f8e59f71e8e051c4e5ed3e7f28a9c	0	0	0	0	0	0	0	0	0	0	0	0	0	0	0	1.26118	0	0	0	Proteobacteria	Proteobacteria	d__Bacteria	p__Proteobacteria	c__Alphaproteobacteria	o__Rhodobacterales	f__Rhodobacteraceae
11d7975bbc7c9a8186ec8f01db1f3dc5	0	0	0	0	0	0	0	0	0	0	0	0	0	0	0	1.26118	0	0	0	Heterotrophic Bacteroidota	Heterotrophic Bacteroidota	d__Bacteria	p__Bacteroidota	c__Bacteroidia	o__Cytophagales	f__Amoebophilaceae	g__Cardinium
a75a4b099bf0f76afbd04eb0b1f8a9c4	0	0	0	0	0	0	0	0	0	0	0	0	0	0	0	1.26118	0	0	0	Proteobacteria_unclassfied	Proteobacteria_unclassfied	d__Bacteria	p__Proteobacteria
b20f9b5f0e8380d291ed5511c2f40eb2	0	0	0	0	0	0	0	0	0	0	0	0	0	0	0	0	0.931397	0	0	Bacteria_unclassified	Bacteria_unclassified	d__Bacteria
155fa57df7ea7e3ccb1c7ae59cb749ee	0	0	0	0	0	0	0	0	0	0	0	0	0	0	0	1.80191	0	0	0	Verrucomicrobiota	Verrucomicrobiota	d__Bacteria	p__Verrucomicrobiota	c__Verrucomicrobiae	o__Chthoniobacterales	f__Terrimicrobiaceae	g__Terrimicrobium
b8980b781de5ca0e6279da1ca588212e	0	0	0	0	0	0	0	0	0	0	0	0	0	0	0	1.80191	0	0	0	Verrucomicrobiota	Verrucomicrobiota	d__Bacteria	p__Verrucomicrobiota	c__Verrucomicrobiae	o__Pedosphaerales
95574602a9e7e2ec779e0a4826c7f257	0	0	0	0	0	0	0	0	0	0	0	0	0	0	0	0	1.47005	0	0	Verrucomicrobiota	Verrucomicrobiota	d__Bacteria	p__Verrucomicrobiota	c__Kiritimatiellae	o__Kiritimatiellales	f__Pontiellaceae	g__Pontiella
e1c9bfb5fce45604abcadba041d56d83	0	0	0	0	0	0	0	0	0	0	0	0	0	0	0	0	0	1.80191	0	Verrucomicrobiota	Verrucomicrobiota	d__Bacteria	p__Verrucomicrobiota	c__Kiritimatiellae	o__LD1-PB3	f__JAGNIJ01	g__JAGNIJ01
510132e1f37355d375dff08da3f9e93d	0	0	0	0	0	0	0	0	0	0	0	0	0	0	0	0	0.931397	0	0	Bacteria_unclassified	Bacteria_unclassified	d__Bacteria
e33ce876b4d5032117967036bc3448a3	0	0	0	0	0	0	0	0	0	0	0	0	0	0	0	0	0.931397	0	0	Bacteria_unclassified	Bacteria_unclassified	d__Bacteria
ed1bcb13da562eabe52b9beb844a5d52	0	0	0	0	0	0	0	0	0	0	0	0	0	0	0	0	0.931397	0	0	Bacteria_unclassified	Bacteria_unclassified	d__Bacteria
76e054f4ba2e7d9efd8666cbfbae8beb	0	0	0	0	0	0	0	0	0	0	0	0	0	0	0	0	0	1.80191	0	Verrucomicrobiota	Verrucomicrobiota	d__Bacteria	p__Verrucomicrobiota	c__Verrucomicrobiae	o__Pedosphaerales	f__AV2	g__AV2
e06dae5b4ffbea4c73ad3790e248ebd2	0	0	0	0	0	0	0	0	0	0	0	0	0	0	0	0	0.931397	0	0	Bacteria_unclassified	Bacteria_unclassified	d__Bacteria
1a0531cc97b7becbd5652f620c046986	0	0	0	0	0	0	0	0	0	0	0	0	0	0	0	0	0	0	1.68122	Verrucomicrobiota	Verrucomicrobiota	d__Bacteria	p__Verrucomicrobiota	c__Verrucomicrobiae	o__Verrucomicrobiales	f__V1-33	g__CAIZWU01
90eed669cb55fe4d669c64bac44740c9	0	0	0	0	0	0	0	0	0	0	0	0	0	0	0	0	0.931397	0	0	Chloroflexota	Chloroflexota	d__Bacteria	p__Chloroflexota	c__Anaerolineae	o__Thermoflexales	f__J036	g__Roseilinea
b15626068fd29dea464b14649e9a7693	0	0	0	1.39399	0	0	0	0	0	0	0	0	0	0	0	0	0	0	0	Verrucomicrobiota	Verrucomicrobiota	d__Bacteria	p__Verrucomicrobiota	c__Kiritimatiellae
e7cd0174f31c679a4e033c2d1947029f	0	0	0	0	0	0	0	0	0	0	0	0	0	0	0	0	0.931397	0	0	Proteobacteria	Proteobacteria	d__Bacteria	p__Proteobacteria	c__Alphaproteobacteria
888d36b8c365547361173a515a0edc20	0	0	0	0	0	0	0	0	0	0	0	0	0	0	0	0	0.931397	0	0	Gemmatimonadota	Gemmatimonadota	d__Bacteria	p__Gemmatimonadota	c__Gemmatimonadetes	o__Gemmatimonadales	f__Gemmatimonadaceae	g__JAABRT01
7b72b5fddf8e7351a7170e7d2d5f38e4	0	0	0	0	0	0	0	0	0	0	0	0	0	0	0	0	0	1.26118	0	Bacteria_unclassified	Bacteria_unclassified	d__Bacteria
236c080f9e674c90b504341464770c73	0	0	0	0	0	0	0	0	0	0	0	0	0	0	0	0	0	1.26118	0	Bacteria_unclassified	Bacteria_unclassified	d__Bacteria
1346cae55f723afbde41ee6dbf2ef736	0	0	0	0	0	0	0	0	0	0	0	0	0	0	0	0	0	1.26118	0	Bacteria_unclassified	Bacteria_unclassified	d__Bacteria
9303b12ecba77c8d11b3ad0c3e6aaae8	0	0	0	0	0	0.478338	0	0	0	0	0	0	0	0	0	0	0	0	0	Verrucomicrobiota	Verrucomicrobiota	d__Bacteria	p__Verrucomicrobiota	c__Verrucomicrobiae	o__Opitutales	f__UBA2995	g__UBA2995
f4b0507bc6632461c80fba3eb343a843	0	0	0	0	0	0	0	0	0	0	0	0	0	0	0	0	0	1.26118	0	Gemmatimonadota	Gemmatimonadota	d__Bacteria	p__Gemmatimonadota	c__Gemmatimonadetes	o__Gemmatimonadales	f__GWC2-71-9
72bdd1f3c5768ff87690f8248ef40d14	0	0	0	0	0	0	0.981546	0	0	0	0	0	0	0	0	0	0	0	0	Verrucomicrobiota	Verrucomicrobiota	d__Bacteria	p__Verrucomicrobiota	c__Kiritimatiellae	o__Kiritimatiellales	f__Pontiellaceae	g__Pontiella
89749f8441c79b7b6c776290a95139fc	0	0	0	0	0	0	0	1.05026	0	0	0	0	0	0	0	0	0	0	0	Verrucomicrobiota	Verrucomicrobiota	d__Bacteria	p__Verrucomicrobiota	c__Verrucomicrobiae	o__Methylacidiphilales	f__JAAUTS01	g__JAAUTS01
cb220a0d7d8e29da6f8356455bf72aaf	0	0	0	0	0	0	0	0	0	0	0	0	0	0	0	0	0	1.26118	0	Bacteria_unclassified	Bacteria_unclassified	d__Bacteria
2cfc9a9a8a53dfdf58bffe4d864ecff1	0	0	0	0	0	0	0	0	0	0	0	0	0	0	0	0	0	1.26118	0	Bacteria_unclassified	Bacteria_unclassified	d__Bacteria
d7dd6dfb75b60d1573c385088bb587b8	0	0	0	0	0	0	0	0	0	0	1.07316	0	0	0	0	0	0	0	0	Verrucomicrobiota	Verrucomicrobiota	d__Bacteria	p__Verrucomicrobiota	c__Kiritimatiellae	o__Kiritimatiellales	f__Pontiellaceae	g__UBA5540
8b45fd21a57917571e02db3b81fe3826	0	0	0	0	0	0	0	0	0	0	0	0	0	0	0	0	0	1.26118	0	Deltaproteobacteria	Proteobacteria	d__Bacteria	p__Desulfobacterota	c__Desulfobaccia	o__Desulfobaccales	f__0-14-0-80-60-11	g__VGSQ01
dd9b68f73059432c507a310b00e8bfb9	0	0	0	0	0	0	0	0	0	0	1.07316	0	0	0	0	0	0	0	0	Verrucomicrobiota	Verrucomicrobiota	d__Bacteria	p__Verrucomicrobiota	c__Verrucomicrobiae	o__Pedosphaerales	f__UBA9464	g__UBA9464
330ee6f9ad25cd21e6985ff20e671237	0	0	0	0	0	0	0	0	0	0	0	0	0	0	0	0	0	1.26118	0	Bacteria_unclassified	Bacteria_unclassified	d__Bacteria
e529604b06d18c070dcbdd18a0115d00	0	0	0	0	0	0	0	0	0	0	0	0	0	0	0	0	0	1.26118	0	Verrucomicrobiota	Verrucomicrobiota	d__Bacteria	p__Verrucomicrobiota	c__Lentisphaeria	o__UBA1407	f__YB12-FULL-65-16	g__YB12-FULL-65-16
9f6cf97de71a664e94eaa619b13a0a20	0	0	0	0	0	0	0	0	0	0	0	0	0	0	0	0	0	1.26118	0	Bacteria_unclassified	Bacteria_unclassified	d__Bacteria
b420ac97338ddd7e87bda918ff207f0d	0	0	0	4.6281	0	0	0	0	0	0	0	0	0	0	0	0	0	0	0	WOR-3	WOR-3	d__Bacteria	p__WOR-3	c__WOR-3	o__SM23-42	f__SM23-42	g__DG-78
0ffe63000d7999a78ebeba2af305459e	0	0	0	0	0	0	0	0	0	0	0	0	0	0	0	0	0	1.26118	0	Chloroflexota	Chloroflexota	d__Bacteria	p__Chloroflexota	c__Dehalococcoidia	o__Tepidiformales	f__Tepidiformaceae
cb08d9fc1bb5ef9447d4c1433f945180	0	0	0	0	0	0	3.79741	0	0	0	0	0	0	0	0	0	0	0	0	WOR-3	WOR-3	d__Bacteria	p__WOR-3	c__WOR-3	o__UBA2258	f__UBA2258	g__UBA2258
8de6094060a87e944e54389f9af22e81	0	0	0	3.82952	0	0	0	0	0	0	0	0	0	0	0	0	0	0	0	WOR-3	WOR-3	d__Bacteria	p__WOR-3	c__WOR-3	o__SM23-42	f__SM23-42	g__RBG-13-43-14
e3c498fb08961435698a3bfca6bba232	0	0	0	1.9355	0	0	0	0	0	0	0	0	3.05393	0	0	0	0	0	0	WOR-3	WOR-3	d__Bacteria	p__WOR-3	c__WOR-3	o__UBA2258	f__UBA2258	g__JABLXZ01
96242f9de7375728aca28a6f1d8b3144	0	0	0	0	0	0	3.00011	0	0	0	0	0	0	0	0	0	0	0	0	WOR-3	WOR-3	d__Bacteria	p__WOR-3	c__WOR-3	o__UBA2258	f__UBA2258	g__DSBX01
3d0b5450b0c05ac2f4b2eae968cdae9f	0	0	0	0	0	0	0	0	0	0	0	0	0	0	0	0	0	1.26118	0	Heterotrophic Bacteroidota	Heterotrophic Bacteroidota	d__Bacteria	p__Bacteroidota	c__Bacteroidia
06ad30630d7e04622adc30b13340a978	0	0	0	0	0	0	0	0	0	0	0	0	0	0	0	0	0	1.26118	0	Bacteria_unclassified	Bacteria_unclassified	d__Bacteria
cf3756d988ac18f6cb7ce77847b1b5aa	0	0	0	0	0	0	0	0	0	0	0	0	0	0	0	0	0	1.26118	0	Bacteria_unclassified	Bacteria_unclassified	d__Bacteria
06b690422920d56a1d7de49f322fd348	0	0	0	0	0	0	1.52052	0	0	0	0	2.87051	0	0	0	0	0	0	0	WOR-3	WOR-3	d__Bacteria	p__WOR-3	c__WOR-3	o__UBA2258	f__UBA2258	g__UBA2258
4f61cf44c6412d075952488047a84f43	0	0	0	3.26475	0	0	0	0	0	0	0	0	0	0	0	0	0	0	0	WOR-3	WOR-3	d__Bacteria	p__WOR-3	c__WOR-3	o__UBA2258	f__CAIPLT01	g__CAIPLT01
0f768224700d415162b2ae9d60d4f5c3	0	0	0	2.62294	0	0	0	0	0	0	0	0	0	0	0	0	0	0	0	WOR-3	WOR-3	d__Bacteria	p__WOR-3	c__WOR-3	o__UBA2258	f__UBA2258	g__DSBX01
e3ed3a5c904127ce6b8257b02e8ddaa7	0	0	0	0	0	0	0	0	0	0	0	0	0	0	0	0	0	0	1.14123	Proteobacteria_unclassfied	Proteobacteria_unclassfied	d__Bacteria	p__Proteobacteria
11483f8ea702d7569d8a7e755c3dd4c5	0	0	0	0	0	0	0	0	0	0	0	0	0	0	0	0	0	0	1.14123	Proteobacteria	Proteobacteria	d__Bacteria	p__Proteobacteria	c__Alphaproteobacteria	o__Rhodobacterales	f__Rhodobacteraceae
dcdc23d8ae05916a3c0af604c6306cbe	0	0	0	0	0	0	0	0	0	0	0	0	0	0	0	0	0	0	1.14123	Proteobacteria	Proteobacteria	d__Bacteria	p__Proteobacteria	c__Alphaproteobacteria	o__Caulobacterales	f__TH1-2	g__Aquidulcibacter
e9a7877f443596e1dc30e2174df28227	0	0	0	0	0	0	0	0	0	0	0	0	0	0	0	0	0	0	1.14123	Proteobacteria	Proteobacteria	d__Bacteria	p__Proteobacteria	c__Alphaproteobacteria	o__Rhodobacterales	f__Rhodobacteraceae	g__Yoonia
508861e155f331002a2357e1c7130545	0	0	0	0	0	0	0	0	0	0	0	0	0	0	0	0	0	0	1.14123	Heterotrophic Bacteroidota	Heterotrophic Bacteroidota	d__Bacteria	p__Bacteroidota	c__Bacteroidia	o__Bacteroidales
696998136be9b16e6f8b854e022e8620	0.478697	0	0	0	0	0	0	0	0	0	0	0	0	0	0	0	0	0	0	Proteobacteria	Proteobacteria	d__Bacteria	p__Proteobacteria	c__Gammaproteobacteria	o__Burkholderiales	f__Burkholderiaceae
f3d8f51e15eb15c7aaba9bb24a143596	0	0.345454	0	0	0	0	0	0	0	0	0	0	0	0	0	0	0	0	0	Heterotrophic Bacteroidota	Heterotrophic Bacteroidota	d__Bacteria	p__Bacteroidota	c__Bacteroidia	o__Bacteroidales	f__VadinHA17	g__LD21
6c319ee66f9f0239969597074521ff80	0	0.345454	0	0	0	0	0	0	0	0	0	0	0	0	0	0	0	0	0	Heterotrophic Bacteroidota	Heterotrophic Bacteroidota	d__Bacteria	p__Bacteroidota	c__Bacteroidia	o__Bacteroidales
149f2d7951aa4f0f031be6efeefb7841	0	0.345454	0	0	0	0	0	0	0	0	0	0	0	0	0	0	0	0	0	Chloroflexota	Chloroflexota	d__Bacteria	p__Chloroflexota	c__Anaerolineae	o__Anaerolineales	f__UBA4823	g__UTCFX2
055a757686e40cae76446a652c70eafd	0	0.345454	0	0	0	0	0	0	0	0	0	0	0	0	0	0	0	0	0	Deltaproteobacteria	Proteobacteria	d__Bacteria	p__Myxococcota	c__Polyangia	o__Haliangiales	f__Haliangiaceae
18cb52c30b847c4ba595382778b1f595	0	0.345454	0	0	0	0	0	0	0	0	0	0	0	0	0	0	0	0	0	Heterotrophic Bacteroidota	Heterotrophic Bacteroidota	d__Bacteria	p__Bacteroidota	c__Bacteroidia	o__Bacteroidales	f__VadinHA17	g__LD21
873a5e85c296fbd0913882c8c35a351f	0	0	0	0.476389	0	0	0	0	0	0	0	0	0	0	0	0	0	0	0	Heterotrophic Bacteroidota	Heterotrophic Bacteroidota	d__Bacteria	p__Bacteroidota	c__Ignavibacteria	o__Ignavibacteriales
95c9769318bccd52e639a714c9b20e72	0	0	0	0	0	0	0	0	0	0	0	0	0	0	0	0	0	0	0	Proteobacteria	Proteobacteria	d__Bacteria	p__Proteobacteria	c__Alphaproteobacteria	o__Rhodobacterales	f__Rhodobacteraceae
971d484d094b23fbafcef85a19f3cc8c	0	0	0	0	0	0	0	0	0	0	0	0	0	0	0	0	0	0	0	Heterotrophic Bacteroidota	Heterotrophic Bacteroidota	d__Bacteria	p__Bacteroidota	c__Rhodothermia	o__Balneolales	f__Balneolaceae	g__SW132
04806350c00716027eccfdadae5cadeb	0	0	0	0	0	0	0.0706967	0	0	0	0	0	0	0	0	0	0	0	0	Bacteria_unclassified	Bacteria_unclassified	d__Bacteria
1980c87ed80c33c33e6f1355d05bde43	0	0	0	0	0	0	0	0.138081	0	0	0	0	0	0	0	0	0	0	0	Heterotrophic Bacteroidota	Heterotrophic Bacteroidota	d__Bacteria	p__Bacteroidota	c__Kapabacteria	o__Kapabacteriales	f__UBA2268	g__SpSt-478
72ca3f56eb30dec95e02730678925ee9	0	0	0	0	0	0	0	0.138081	0	0	0	0	0	0	0	0	0	0	0	Chloroflexota	Chloroflexota	d__Bacteria	p__Chloroflexota	c__Chloroflexia	o__Chloroflexales	f__Chloroflexaceae	g__Viridilinea
8216b3956f9c10bbcea6ab11246f11e1	0	0	0	0	0	0	0	0.138081	0	0	0	0	0	0	0	0	0	0	0	Proteobacteria	Proteobacteria	d__Bacteria	p__Proteobacteria	c__Alphaproteobacteria	o__Rhodobacterales	f__Rhodobacteraceae
0c6c036df555492ac54c6c5ba091eeee	0	0	0	0	0	0	0	0.138081	0	0	0	0	0	0	0	0	0	0	0	Proteobacteria	Proteobacteria	d__Bacteria	p__Proteobacteria	c__Alphaproteobacteria	o__Rhodobacterales	f__Rhodobacteraceae
33db5f27a3274059d8ce8f42ad6b066a	0	0	0	0	0	0	0	0.138081	0	0	0	0	0	0	0	0	0	0	0	Proteobacteria	Proteobacteria	d__Bacteria	p__Proteobacteria	c__Alphaproteobacteria	o__Rhodobacterales	f__Rhodobacteraceae
7e475c22a66e1612b29db273c36e12ea	0	0	0	0	0	0	0	0.138081	0	0	0	0	0	0	0	0	0	0	0	Proteobacteria	Proteobacteria	d__Bacteria	p__Proteobacteria	c__Alphaproteobacteria	o__Rhodobacterales	f__Rhodobacteraceae
6020684fc3c7c4f49b3fea9d721436ef	0	0	0	0	0	0	0	0.138081	0	0	0	0	0	0	0	0	0	0	0	Proteobacteria	Proteobacteria	d__Bacteria	p__Proteobacteria	c__Alphaproteobacteria	o__Rhodobacterales	f__Rhodobacteraceae
24bc4267f8e2b0e8d646b104ae2eb7fc	0	0	0	0	0	0	0	0.138081	0	0	0	0	0	0	0	0	0	0	0	Spirochaetota	Spirochaetota	d__Bacteria	p__Spirochaetota	c__Spirochaetia	o__DSM-27196	f__Alkalispirochaetaceae	g__Alkalispirochaeta
558e75c99ec1f841dc24cbc11b2cc1b0	0	0	0	0	0	0	0	0.138081	0	0	0	0	0	0	0	0	0	0	0	Proteobacteria	Proteobacteria	d__Bacteria	p__Proteobacteria	c__Alphaproteobacteria	o__Rhodobacterales	f__Rhodobacteraceae
0bcd4e7deac12f17f87ae57e369f9a01	0	0	0	0	0	0	0	0	0	0	0	0	0	0	0	0	0	0	0	Proteobacteria	Proteobacteria	d__Bacteria	p__Proteobacteria	c__Alphaproteobacteria
1ab80e085fea221ea21b0116840dffba	0	0	0	0	0	0	0	0	0	0	0.160553	0	0	0	0	0	0	0	0	Bacteria_unclassified	Bacteria_unclassified	d__Bacteria
8e9b0a2e363b43035e887694c1d52dc9	0	0	0	0	0	0	0	0	0	0	0	0.476389	0	0	0	0	0	0	0	Proteobacteria	Proteobacteria	d__Bacteria	p__Proteobacteria	c__Alphaproteobacteria	o__Rhizobiales	f__Beijerinckiaceae
de4e6286be480c8b5e4f33fb5ea2cea0	0	0	0	0	0	0	0	0	0	0	0	0.476389	0	0	0	0	0	0	0	Heterotrophic Bacteroidota	Heterotrophic Bacteroidota	d__Bacteria	p__Bacteroidota	c__Bacteroidia	o__Bacteroidales
bf5df6dc2d638e7c0c6b97f2c9a5c0d3	0	0	0	0	0	0	0	0	0	0	0	0.476389	0	0	0	0	0	0	0	Heterotrophic Bacteroidota	Heterotrophic Bacteroidota	d__Bacteria	p__Bacteroidota	c__Bacteroidia	o__Bacteroidales	f__VadinHA17	g__SR-FBR-E99
0c931fe06c67b726ffd8a9bc4512efbc	0	0	0	0	0	0	0	0	0	0	0	0.476389	0	0	0	0	0	0	0	Deltaproteobacteria	Proteobacteria	d__Bacteria	p__Desulfobacterota	c__Desulfobacteria	o__Desulfobacterales
2e2251d459caf161768f796de5a4f0e3	0	0	0	0	0	0	0	0	0	0	0	0.476389	0	0	0	0	0	0	0	Photosynthetic_Cyanobacteriia	Photosynthetic_Cyanobacteriia	d__Bacteria	p__Cyanobacteria	c__Cyanobacteriia	o__PCC-6307	f__Cyanobiaceae
15f1a05d3f968512184b51b1e27065fa	0	0	0	0	0	0	0	0	0	0	0	2.62294	0	0	0	0	0	0	0	WOR-3	WOR-3	d__Bacteria	p__WOR-3	c__WOR-3	o__UBA2258	f__UBA2258	g__DSBX01
6937f7d032128f0d72075440d9b0f3bf	0	0	0	0	0	0	0	0	0	0	0	0.476389	0	0	0	0	0	0	0	Heterotrophic Bacteroidota	Heterotrophic Bacteroidota	d__Bacteria	p__Bacteroidota	c__Bacteroidia	o__Bacteroidales
c7c2994344cf4451be22c735ad34023e	0	0	0	0	0	0	0	0	0	0	0	0.476389	0	0	0	0	0	0	0	Heterotrophic Bacteroidota	Heterotrophic Bacteroidota	d__Bacteria	p__Bacteroidota	c__Bacteroidia	o__Bacteroidales	f__VadinHA17	g__SR-FBR-E99
0cf9d310665782211f643b17e5a9f1e2	0	0	0	0	0	0	0	0	0	0	0	0	0.450291	0	0	0	0	0	0	Heterotrophic Bacteroidota	Heterotrophic Bacteroidota	d__Bacteria	p__Bacteroidota	c__Bacteroidia	o__Bacteroidales
f6dc2e3dd6be60dd0d02150ae3d188a0	0	0	0	0	0	0	0	0	0	0	0	0	0.450291	0	0	0	0	0	0	Heterotrophic Bacteroidota	Heterotrophic Bacteroidota	d__Bacteria	p__Bacteroidota	c__Bacteroidia	o__Bacteroidales
3501ab37f8a49ba00af522c9c9e0522a	0	0	0	0	0	0	0	0	0	0	0	0	0.450291	0	0	0	0	0	0	Chloroflexota	Chloroflexota	d__Bacteria	p__Chloroflexota	c__Limnocylindria	o__Limnocylindrales	f__CSP1-4	g__UBA5189
9c3fb494b671a870db8c6dbee3c7c2ba	0	0	0	0	0	0	0	0	0	0	0	0	0.450291	0	0	0	0	0	0	Chloroflexota	Chloroflexota	d__Bacteria	p__Chloroflexota	c__Anaerolineae	o__Anaerolineales	f__Anaerolineaceae
0f940d328172a11b79b3d1a0d9203445	0	0	0	0	0	0	0	0	0	0	0	0	0.450291	0	0	0	0	0	0	Deltaproteobacteria	Proteobacteria	d__Bacteria	p__Desulfobacterota	c__Desulfobacteria	o__Desulfobacterales
676ee64f8f80ea1071ba1c31b554420d	0	0	0	0	0	0	0	0	0	0	0	0	0	0.0215746	0	0	0	0	0	Heterotrophic Bacteroidota	Heterotrophic Bacteroidota	d__Bacteria	p__Bacteroidota	c__Bacteroidia	o__Flavobacteriales	f__Flavobacteriaceae	g__Flavobacterium
4df236fef81a437f3d237f49aaa06912	0	0	0	0	0	0	0	0	0	0	0	0	0	0.0215746	0	0	0	0	0	Proteobacteria	Proteobacteria	d__Bacteria	p__Proteobacteria	c__Alphaproteobacteria	o__Rhizobiales	f__Rhizobiaceae	g__Hoeflea
035d498aee03ad23016791fd7c9135f2	0	0	0	0	0	0	0	0	0	0	0	0	0	0.0215746	0	0	0	0	0	Proteobacteria	Proteobacteria	d__Bacteria	p__Proteobacteria	c__Alphaproteobacteria	o__Sphingomonadales	f__Sphingomonadaceae	g__Sandarakinorhabdus
537c76c1d15fb724074e79837aa64285	0	0	0	0	0	0	0	0	0	0	0	0	0	0.0215746	0	0	0	0	0	Heterotrophic Bacteroidota	Heterotrophic Bacteroidota	d__Bacteria	p__Bacteroidota	c__Bacteroidia	o__Flavobacteriales	f__Flavobacteriaceae	g__Flavobacterium
9818a324a4357aa0c2992df5c0cc8f03	0	0	0	0	0	0	0	0	0	0	0	0	0	0	0	0.345454	0	0	0	Heterotrophic Bacteroidota	Heterotrophic Bacteroidota	d__Bacteria	p__Bacteroidota	c__Bacteroidia	o__Bacteroidales
e64017d5575bb101bb0c388f286d55a7	0	0	0	0	0	0	0	0	0	0	0	0	0	0	0	0.345454	0	0	0	Heterotrophic Bacteroidota	Heterotrophic Bacteroidota	d__Bacteria	p__Bacteroidota	c__Bacteroidia	o__Bacteroidales	f__VadinHA17	g__LD21
c6b51daf4cc0802b87eba79cf5547f2b	0	1.26118	0	0	0	0	0	0	0	0	0	0	0	0	0	0	0	0	0	WOR-3	WOR-3	d__Bacteria	p__WOR-3	c__WOR-3	o__UBA2258	f__UBA2258	g__UBA2258
b037b4c18782fcda41ad8d183503d62a	0	0	0	0	0	0	0	0	0	0	0	0	0	0	0	0	0.0215746	0	0	Firmicutes	Firmicutes	d__Bacteria	p__Firmicutes_A	c__Clostridia	o__Clostridiales	f__Clostridiaceae	g__Proteiniclasticum
f8249f0566384bfd76023f83a038a852	0	0	0	0	0	0	0	0	0	0	0	0	0	0	0	0	0.0215746	0	0	Chloroflexota	Chloroflexota	d__Bacteria	p__Chloroflexota	c__Anaerolineae	o__Anaerolineales	f__Anaerolineaceae	g__UBA4782
1074b4a4596d8113973cf9a393de0362	0	0	0	0	0	0	0	0	0	0	0	0	0	0	0	0	0.0215746	0	0	Proteobacteria	Proteobacteria	d__Bacteria	p__Proteobacteria	c__Gammaproteobacteria
29115d7c27cbd7308d257c012bcc2937	0	0	0	0	0	0	0	0	0	0	0	0	0	0	0	0	0.0215746	0	0	Bacteria_unclassified	Bacteria_unclassified	d__Bacteria
b5a5de082071470f6816c8ff04aefa31	0	0	0	0	0	0	0	0	0	0	0	0	0	0	0	0	0.0215746	0	0	Chloroflexota	Chloroflexota	d__Bacteria	p__Chloroflexota	c__Anaerolineae	o__Anaerolineales	f__Anaerolineaceae
7d2c8d00176012ae0b6fb2ef877ea4f3	0	0	0	0	0	0	0	0	0	0	0	0	0	0	0	0	0.0215746	0	0	Proteobacteria	Proteobacteria	d__Bacteria	p__Proteobacteria	c__Gammaproteobacteria	o__Burkholderiales	f__Burkholderiaceae
a0362a712477b2dea1046ed095c94358	0	0	0	0	0	0	0	0	0	0	0	0	0	0	0	0	0	0.345454	0	Heterotrophic Bacteroidota	Heterotrophic Bacteroidota	d__Bacteria	p__Bacteroidota	c__Bacteroidia	o__Sphingobacteriales	f__Sphingobacteriaceae
0669ede8619adaafecada3062e1f82ac	0	0	0	0	0	0	0	0	0	0	0	0	0	0	0	0	0	0.345454	0	Bacteria_unclassified	Bacteria_unclassified	d__Bacteria
eeac130ba7b7203883d1e73ff007fc91	0	0	0	0	0	0	0	0	0	0	0	0	0	0	0	0	0	0.345454	0	Proteobacteria	Proteobacteria	d__Bacteria	p__Proteobacteria	c__Gammaproteobacteria	o__Burkholderiales	f__Burkholderiaceae
a16f3dc6bddf5568c7cb4a782d2a0d4a	0	0	0	0	0	0	0	0	0	0	0	0	0	0	0	0	0	0.345454	0	Bacteria_unclassified	Bacteria_unclassified	d__Bacteria
dd88420c11c5aee548113d80ef743814	0	3.43533	0	0	0	0	0	0	0	0	0	0	0	0	0	0	0	0	0	Zixibacteria	Zixibacteria	d__Bacteria	p__Zixibacteria	c__MSB-5A5	o__CAIYYT01	f__CAIYYT01	g__CAIYYT01
c4da6f13fc0fb4f36992fb6f81462f19	0	0	0	0	0	0	0	0	0	0	0	0	0	0	0	0	0	0.345454	0	Bacteria_unclassified	Bacteria_unclassified	d__Bacteria
00ae906ce6d06ba73eb2de386eb4b9cd	0	0	0	0	0	0	0	0	0	0	0	0	0	0	0	0	0	0.345454	0	Proteobacteria	Proteobacteria	d__Bacteria	p__Proteobacteria	c__Gammaproteobacteria	o__Burkholderiales	f__Methylophilaceae
cdae35ace88fc19f8f66b54f8a5a1816	0	0	0	3.42764	0	0	0	0	0	0	0	0	0	0	0	0	0	0	0	Zixibacteria	Zixibacteria	d__Bacteria	p__Zixibacteria	c__MSB-5A5	o__GN15	f__PGXB01	g__PGXB01
7e2c3c62914474920dcc25e7aa5d4d14	0	0	0	0	0	0	0	0	0	0	0	0	0	0	0	0	0	0.345454	0	Photosynthetic_Cyanobacteriia	Photosynthetic_Cyanobacteriia	d__Bacteria	p__Cyanobacteria	c__Cyanobacteriia	o__Cyanobacteriales	f__Nostocaceae
bb24a65c7c2323a2d327f2826ef81164	0	0	0	0	0	0	0	0	0	0	0	0	0	0	0	0	0	0.345454	0	Proteobacteria	Proteobacteria	d__Bacteria	p__Proteobacteria	c__Gammaproteobacteria	o__Enterobacterales	f__Shewanellaceae	g__Shewanella
3dc356261baf5ef0ae5707f729dbd9f3	0	0	0	3.26475	0	0	0	0	0	0	0	0	0	0	0	0	0	0	0	Zixibacteria	Zixibacteria	d__Bacteria	p__Zixibacteria	c__MSB-5A5	o__GN15	f__PGXB01
60953f89ea85dc2807923eecea15a9ab	0	0	0	3.08116	0	0	0	0	0	0	0	0	0	0	0	0	0	0	0	Zixibacteria	Zixibacteria	d__Bacteria	p__Zixibacteria	c__MSB-5A5	o__MSB-5A5	f__SM1-73	g__SM1-73
e3bb32befbe8119fdb2e0ef994761d19	0	0	0	0	0	0	0	0	0	0	0	0	0	0	0	0	0	0.345454	0	Proteobacteria	Proteobacteria	d__Bacteria	p__Proteobacteria	c__Alphaproteobacteria	o__Rhodospirillales	f__Magnetospirillaceae	g__Oleiliquidispirillum
0f1f0567bc2a389f7064e89e3e01b0e4	0	0	0	0	0	0	0	0	0	0	0	0	0	0	0	0	0	2.73478	0	Zixibacteria	Zixibacteria	d__Bacteria	p__Zixibacteria	c__MSB-5A5	o__GN15	f__FEB-12	g__FEB-12
33fa0006e15c5f434e2fd14df8092825	0	0	0	0	0	0	0	0	0	0	0	2.32174	0	0	0	0	0	0	0	Zixibacteria	Zixibacteria	d__Bacteria	p__Zixibacteria	c__MSB-5A5	o__GN15	f__FEB-12	g__JAGNLV01

### Sheet: Table S4
Table S4. Frequency and phylogenetic affiliation of eukaryotic ASVs in Salar de Huasco samples.
ASV name	H0.1.M.EK	H0.1.S.EK	H3.1.BF.EK	H3.1.S.EK	H3.3.M.EK	H4.1.M.EK	H4.1.S.EK	H4.2.M.EK	H4.2.ME.EK	H4.4.M.EK	H6.1.M.EK	H6.1.S.0.5cm.EK	H6.1.S.5.10cm.EK	H6.2.M.EK	H6.2.S.EK	H6.3.M.EK	H6.3.S.EK	H6.3.W.CT.EK	H6.4.M.EK	kingdom	superphylum	phylum	class	order	family	genus
0000862a70d27b5cdf9a76677c8f4ca3	0	0	0	0	0	0	0	0	0	0	0	0	0	0	0	95	0	0	0	Eukaryota	Excavata	Metamonada	Trichomonadea	Trichomonadida	Trichomonadidae
000d8c86677ffba607b787d43e898b31	0	0	0	0	0	0	0	0	0	0	0	0	0	0	0	0	0	719	0	Eukaryota	Archaeplastida	Chlorophyta	Chlorophyceae	Chlamydomonadales	Chlamydomonadales_X
0015aff49c3d5b21291f3adb62703d41	0	0	0	0	0	0	0	34	0	0	0	0	0	0	0	0	0	0	0	Eukaryota	Excavata	Metamonada	Trichomonadea	Trichomonadida	Trichomonadidae	Tetratrichomonas
002191b9195a11438b3d9b67f8de4d8d	0	0	0	0	0	0	0	0	0	8	0	0	0	0	0	0	0	0	0	Eukaryota	Stramenopiles	Ochrophyta	Bacillariophyta	Bacillariophyta_X	Raphid-pennate	Encyonema
008a27213a415e7fe115bdd30759360d	0	0	0	0	0	0	0	0	0	0	0	0	0	0	0	0	141	0	0	Eukaryota	Alveolata	Ciliophora	Oligohymenophorea	Peritrichia_2	Sessilida	Sessilida_X
00a0c18aa0bb4da17c9b10a1c3a8c89c	0	0	0	0	0	0	0	0	0	0	1	0	0	0	0	0	0	0	0	Eukaryota	Opisthokonta	Fungi	Zoopagomycota	Zoopagomycotina	Zoopagomycotina_X	Cochlonema
00d07c26ee93d046965a51b036f93b5a	0	0	0	0	0	0	0	0	0	0	0	0	0	0	0	0	0	62	0	Eukaryota	Rhizaria	Cercozoa	Filosa-Sarcomonadea	Glissomonadida	Sandonidae	Sandonidae_X
01173de418f987e1cd5a4c7e4a94299a	0	0	0	0	0	0	0	0	0	0	0	0	0	0	0	0	0	0	6	Eukaryota	Opisthokonta	Fungi	Chytridiomycota	Chytridiomycotina	Chytridiomycetes
01478f1022756f2bc5d879ac504cc103	57	46	101	0	0	0	0	0	0	0	0	0	0	0	0	0	0	0	0	Eukaryota	Stramenopiles	Ochrophyta	Bacillariophyta	Bacillariophyta_X	Araphid-pennate
014cf48b71973c47ea6caed135e5dd4c	0	91	0	0	0	0	0	0	0	0	0	0	0	0	0	0	0	0	0	Eukaryota	Rhizaria	Cercozoa	Novel-clade-10-12	Novel-clade-12	NC12B-lineage	NC12B-lineage_X
0155a163a7e4995b70c2a8903b546aaa	0	0	0	0	0	0	0	0	0	0	0	0	0	0	0	0	21	0	0	Eukaryota	Opisthokonta
015ea031fa4c74c6dd4e743d326039f9	0	0	0	0	0	33	0	0	0	0	0	0	0	0	0	0	0	0	0	Eukaryota	Stramenopiles	Ochrophyta	Bacillariophyta	Bacillariophyta_X	Raphid-pennate	Nitzschia
019122a19419aad6f45df3dd64c8facb	0	0	0	0	0	0	0	0	0	8	0	0	0	0	0	0	0	0	0	Eukaryota	Stramenopiles	Ochrophyta	Chrysophyceae	Chrysophyceae_X	Chrysophyceae_Clade-C	Chrysophyceae_Clade-C_X
01aca62c8f17a538ad0e0715a8e55e20	0	0	0	0	0	0	0	0	0	0	0	0	0	0	204	0	0	0	0	Eukaryota	Opisthokonta	Fungi	Chytridiomycota	Chytridiomycotina	Chytridiomycetes	Spizellomycetales-and-Rhizophlyctidales
01bb4bfee565850995e217eee5d896f5	0	0	0	0	0	0	0	0	0	0	0	0	0	0	0	0	103	0	0	Eukaryota	Stramenopiles	Ochrophyta	Bacillariophyta	Bacillariophyta_X	Raphid-pennate
01c8617405db0488d5917eaac0817d35	0	0	0	0	0	0	0	0	0	0	0	0	0	0	0	0	0	0	38	Eukaryota	Alveolata	Ciliophora	Phyllopharyngea	Suctoria	Tokophryidae	Tokophrya
01eb4cad857be4960e4945253879042b	0	0	0	0	0	0	48	0	0	0	0	0	0	0	0	0	0	0	0	Eukaryota	Opisthokonta	Fungi	Chytridiomycota	Chytridiomycotina	Chytridiomycetes	Rhyzophidiales_X
01f74c0baa0a98678a5466f43a12730c	0	0	0	0	0	0	0	0	0	0	0	0	0	0	0	0	4	0	0	Eukaryota	Alveolata	Ciliophora	Litostomatea	Litostomatea_X	Litostomatea_XX
029ad31894ba34188d755e685a83c8f8	0	0	0	0	27	0	0	0	0	0	0	0	0	0	0	0	0	0	0	Eukaryota	Alveolata	Ciliophora	Colpodea	Colpodea_X	Cyrtolophosidida
02a2eb14a1a4adf89276de08d3ab0c37	0	0	0	7	0	0	0	0	0	0	0	0	0	0	0	0	0	0	0	Eukaryota	Archaeplastida	Chlorophyta	Chlorophyceae	Sphaeropleales	Sphaeropleales_X
02d0d682eafce2c669daf47e8408f2bb	0	0	0	0	0	0	0	0	8	0	0	0	0	0	0	0	0	0	0	Eukaryota	Rhizaria	Cercozoa	Endomyxa	Vampyrellida	Vampyrellida_X
02d59939a56be4691694398f2f4aa031	0	0	0	0	0	0	0	0	0	0	0	0	0	0	39	0	0	0	0	Eukaryota	Alveolata	Dinoflagellata	Dinophyceae	Peridiniales
02f3a03382a151a3219da67cc0c35fa1	0	0	0	0	0	0	0	0	0	0	0	0	0	0	0	0	2	0	0	Eukaryota	Archaeplastida	Chlorophyta	Chlorophyceae	Sphaeropleales	Sphaeropleales_X	Scenedesmus
030080fcced8e7c452477a05c3ccf763	0	0	0	0	1	0	0	0	0	0	0	0	0	0	0	0	0	0	0	Eukaryota	Stramenopiles	Ochrophyta	Chrysophyceae	Chrysophyceae_X	Chrysophyceae_Clade-C	Chrysophyceae_Clade-C_X
032791c0e675b6c91629f498fa185adb	0	0	0	0	0	0	0	0	3	0	0	0	0	0	0	0	0	0	0	Eukaryota	Stramenopiles	Ochrophyta	Bacillariophyta	Bacillariophyta_X	Raphid-pennate	Navicula
033713a0aa04b918cdbfd66f69bcddc4	0	0	0	0	0	0	0	0	0	0	0	0	0	0	0	0	36	0	0	Eukaryota	Hacrobia	Haptophyta	Pavlovophyceae	Pavlovales	Pavlovaceae	Diacronema
0351dd64f95e5b5a7fe73167a3161629	0	0	5	0	0	0	0	0	0	0	0	0	0	0	0	0	0	0	0	Eukaryota	Opisthokonta	Fungi	Chytridiomycota	Chytridiomycotina	Chytridiomycetes	Rhyzophidiales_X
035f9411e7e69558f3ffff1bdb3304f6	0	0	0	0	0	0	0	0	0	0	0	0	0	45	0	0	0	0	0	Eukaryota	Opisthokonta	Choanoflagellida	Choanoflagellatea	Craspedida	Salpingoecidae_Group_C2	Salpingoecidae_Group_C2_X
0372663c6a056a0d9caab8e4a2c6938d	0	0	0	0	0	0	0	0	0	0	0	0	0	0	0	0	0	335	0	Eukaryota	Stramenopiles	Pseudofungi	Oomycota	Oomycota_X	Peronosporales	Pythium
0395a4e1508af00ece59f399712c96cc	0	0	0	0	0	0	0	0	0	0	0	0	0	0	0	0	11	0	0	Eukaryota	Rhizaria	Cercozoa	Filosa-Sarcomonadea	Cercomonadida	Cercomonadidae	Cercomonas
040ec46af1b3684b2c6e7679414c3901	0	0	0	0	0	0	0	0	0	0	0	0	0	0	0	0	26	0	0	Eukaryota	Archaeplastida	Chlorophyta	Chlorophyceae	Chlamydomonadales	Chlamydomonadales_X	Chlamydomonas
041b6f28b1ad8cd63468a63879833f1c	0	0	0	0	0	0	0	0	0	0	0	0	0	0	0	0	0	0	6	Eukaryota	Archaeplastida	Chlorophyta	Chlorophyceae	Oedogoniales	Oedogoniales_X	Oedogonium
041b99c7c00c46548da4f8293f942749	0	0	0	0	0	0	0	0	0	0	0	0	0	0	0	0	0	33	0	Eukaryota	Stramenopiles	Ochrophyta	Xanthophyceae	Xanthophyceae_X	Xanthophyceae_XX	Tribonema
04cdaa17333773cb6ccca32dfbef846b	0	0	0	0	4	0	0	0	0	0	0	0	0	0	0	0	0	0	0	Eukaryota	Stramenopiles	Ochrophyta	Chrysophyceae	Chrysophyceae_X	Chrysophyceae_Clade-C	Chrysophyceae_Clade-C_X
04d302170f7359ccbcd792a5232949c9	0	0	0	0	0	0	0	0	0	0	8	0	0	0	0	0	0	0	0	Eukaryota	Rhizaria	Cercozoa	Endomyxa	Vampyrellida	Vampyrellidae	Vampyrella
04fbaddb730213dfb83aedb6509cf2f5	0	0	0	0	0	341	0	0	0	0	0	0	0	0	0	0	0	0	0	Eukaryota	Stramenopiles	Ochrophyta	Bacillariophyta	Bacillariophyta_X	Raphid-pennate	Navicula
052897fe39dadfc9f910405330c76114	0	0	0	0	0	0	0	0	0	0	0	0	0	0	261	0	0	0	0	Eukaryota	Opisthokonta	Fungi	Cryptomycota	Cryptomycotina	Cryptomycotina_X	Cryptomycotina_XX
05365f5e9ac09c6f1268e02c6117b18f	0	0	0	0	0	0	0	0	0	0	0	0	0	0	242	0	0	0	0	Eukaryota	Opisthokonta	Fungi	Cryptomycota	Cryptomycotina	Cryptomycotina_X	Cryptomycotina_XX
054478c74d76246a8433a449eba69039	0	0	0	0	0	0	0	0	0	0	0	0	0	0	0	0	0	12	0	Eukaryota	Opisthokonta	Fungi	Ascomycota	Saccharomycotina	Saccharomycetales	Candida
0548f742381bf32585aa3701d0fc38bf	0	0	0	0	1	0	0	0	0	0	0	0	0	0	0	0	0	0	0	Eukaryota	Stramenopiles	Ochrophyta	Bacillariophyta	Bacillariophyta_X	Raphid-pennate	Navicula
055aaf9ddeee36a808d0f0aa50c9d505	0	0	0	0	0	0	0	0	0	17	0	0	0	0	0	0	0	0	0	Eukaryota	Alveolata	Ciliophora	Litostomatea	Haptoria_2	Haptoria_2_X	Chaenea
056ed6c1f730aa6d52175c9adcf31e22	60	182	26	0	0	0	0	0	0	0	0	0	0	0	0	0	0	0	0	Eukaryota	Stramenopiles	Ochrophyta	Bacillariophyta	Bacillariophyta_X	Araphid-pennate
05997e44ef72a31b9dd2dc5369c8cbd0	0	0	0	0	2	0	0	0	0	0	0	0	0	0	0	0	0	0	0	Eukaryota	Stramenopiles	Ochrophyta	Chrysophyceae	Chrysophyceae_X	Chrysophyceae_Clade_C	Ochromonas
05ac3318730209030aa419bc60b02b06	0	0	0	0	0	0	0	0	0	0	6	0	0	0	0	0	0	0	0	Eukaryota	Amoebozoa	Conosa	Variosea	Variosea_X
05f93d742148f9ffc988751504ddfb5d	0	0	0	0	0	0	0	0	0	0	0	0	0	0	0	0	0	9	0	Eukaryota	Stramenopiles	Ochrophyta	Xanthophyceae	Xanthophyceae_X	Xanthophyceae_XX	Tribonema
05fa9f81bbe691e0ebd9084fab49ea6f	0	0	0	0	8	0	0	0	0	0	0	0	0	0	0	0	0	0	0	Eukaryota	Hacrobia
06394d9e07fefa2287a7f03113b8af8e	0	0	0	0	0	0	0	0	0	0	0	0	0	0	5	0	0	0	0	Eukaryota	Archaeplastida	Chlorophyta	Chlorophyceae	Chlamydomonadales	Chlamydomonadales_X	Chloromonas
064337b4d1ae0688a22563198a9036a9	0	0	0	34	0	0	0	0	0	0	0	0	0	0	0	0	0	0	0	Eukaryota	Archaeplastida	Chlorophyta	Chlorophyceae	Sphaeropleales	Sphaeropleales_X	Desmodesmus
0649eb9c3c5acb929ae4af6b86b0fe79	0	56	0	0	0	0	0	0	0	0	0	0	0	0	0	0	0	0	0	Eukaryota	Alveolata	Ciliophora	Armophorea	Armophorea_X	Metopidae	Metopus_1
0688631401e650f1768c19c34ae7c5fd	0	0	0	0	0	0	0	0	0	0	0	0	0	129	0	28	111	0	0	Eukaryota	Alveolata	Ciliophora	Spirotrichea	Hypotrichia	Oxytrichidae	Oxytricha
069198d31ef709bf8e46d41a493d5c00	0	0	0	0	0	0	0	0	0	0	0	0	0	0	0	0	49	0	0	Eukaryota	Stramenopiles	Ochrophyta	Chrysophyceae	Chrysophyceae_X	Chrysophyceae_Clade-B1
06bd7193d47736fa14efbc373dc320ae	0	0	0	0	22	0	0	0	0	0	0	0	0	0	0	0	0	0	0	Eukaryota	Stramenopiles	Opalozoa	Bicoecea	Pseudodendromonadales	Pseudodendromonadales_X	Pseudodendromonadales_XX
06c3c9eb8900d2eca0f4f7ad33226042	0	0	0	0	0	0	0	0	0	0	0	0	0	0	162	0	0	0	0	Eukaryota	Alveolata	Dinoflagellata	Dinophyceae
070ffd1ce3e94f0c643e47517463db46	0	0	0	0	0	0	0	0	0	30	0	0	0	0	0	0	0	0	0	Eukaryota	Stramenopiles	Ochrophyta	Bacillariophyta	Bacillariophyta_X	Raphid-pennate	Raphid-pennate_X
071b466168e75083720c3744a2d8bd8e	0	0	0	0	0	0	0	0	0	0	16	0	0	0	0	0	0	0	0	Eukaryota	Rhizaria	Cercozoa	Endomyxa	Vampyrellida
0722c43ed49ec887612d8e0a76fc3d9c	0	0	0	0	0	0	0	0	0	0	0	0	0	32	0	0	0	0	0	Eukaryota	Alveolata	Ciliophora	Litostomatea	Litostomatea_X	Litostomatea_XX
074242e2ce022787f3e8e0de023c12b3	0	0	0	0	0	0	0	0	0	0	0	0	0	0	0	0	0	0	22	Eukaryota	Alveolata	Ciliophora	Oligohymenophorea	Peritrichia_2	Sessilida
0744572d8f130cda73d3413530d65063	0	0	0	0	0	49	0	0	0	0	0	0	0	0	0	0	0	0	0	Eukaryota	Stramenopiles	Ochrophyta	Bacillariophyta	Bacillariophyta_X	Raphid-pennate
074aca4b0991bfa59f8c860415cec2fd	0	0	0	0	0	0	15	0	0	0	0	0	0	0	0	0	0	0	0	Eukaryota	Opisthokonta	Mesomycetozoa	Ichthyosporea	Ichthyosphonida
074f98c5b99bfb20559010cd28816667	0	0	0	0	0	0	0	0	0	22	0	0	0	0	0	0	0	0	0	Eukaryota	Amoebozoa	Lobosa	Tubulinea	Echinamoebida	Vermamoebidae	Hartmannella
0750f46c63d7b82f4dc17ee21acc0768	0	7	0	0	0	0	0	0	0	0	0	0	0	0	0	0	0	0	0	Eukaryota	Excavata	Metamonada	Preaxostyla	Preaxostyla_X	Paramastigidae	Paratrimastix
0797f442baa8058e6edd9c9ebc61b9d7	0	0	0	0	0	0	0	0	0	0	0	0	0	0	0	0	20	0	0	Eukaryota	Alveolata	Chrompodellids	Colpodellidea	Colpodellida	Colpodellaceae	Colpodella
07bc238e58054323331db4a44fe9e558	0	0	0	0	0	0	0	0	0	0	1	0	0	0	0	0	0	0	0	Eukaryota	Stramenopiles	Ochrophyta	Bacillariophyta	Bacillariophyta_X	Raphid-pennate	Navicula
07e2404d756f6aa57ef7cb850adaeb8b	0	0	0	0	0	0	0	168	0	0	0	0	0	66	0	0	0	0	0	Eukaryota	Amoebozoa	Lobosa	Tubulinea	Nolandida	Nolandellidae
080dfa8454ba69dc6331910fda2d6a67	0	0	0	0	0	0	0	0	0	0	0	0	0	0	0	0	16	0	0	Eukaryota	Rhizaria	Cercozoa	Filosa-Granofilosea	Filosa-Granofilosea_X	Novel-Gran-6	Novel-Gran-6_X
087288d4b9bfbc027abb37afcbb0683b	0	0	0	0	15	0	0	0	0	0	0	0	0	0	0	0	0	0	0	Eukaryota	Alveolata	Ciliophora	Oligohymenophorea	Peritrichia_2	Sessilida	Sessilida_X
0895885e3ed439e0414b3957d602231e	0	0	0	264	0	0	0	0	0	0	0	0	0	0	0	0	0	0	0	Eukaryota	Stramenopiles	Ochrophyta	Bacillariophyta	Bacillariophyta_X	Araphid-pennate
089f7a6507a9ede15670d2fd817dd149	0	0	0	0	0	0	0	0	0	0	0	0	0	0	0	0	0	24	0	Eukaryota	Alveolata	Dinoflagellata	Dinophyceae	Dinophyceae_X	Dinophyceae_XX	Dinophyceae_XXX
08c011c8cde0e39aee361caaa9070452	0	0	0	0	0	0	0	0	0	0	0	0	0	0	0	0	0	40	0	Eukaryota	Opisthokonta	Fungi	Chytridiomycota	Chytridiomycotina	Chytridiomycetes	Rhyzophidiales_X
08dd23d9ae2f255b5a194e2338b8a9f5	0	0	0	0	0	0	0	0	0	0	0	0	0	0	0	0	0	0	95	Eukaryota	Archaeplastida	Streptophyta	Zygnemophyceae	Zygnemophyceae_X	Zygnemophyceae_XX	Spirogyra
0950596590055d2331415b9e36d477d5	0	0	0	0	0	0	0	0	0	0	0	0	0	0	0	0	39	0	0	Eukaryota	Rhizaria	Cercozoa	Filosa-Sarcomonadea	Glissomonadida	Allapsidae	Allapsidae_X
0961323a97c36376c64a18274d521411	51	15	0	36	36	0	0	0	0	0	18	12	13	0	0	0	49	0	0	Eukaryota	Stramenopiles	Ochrophyta	Bacillariophyta	Bacillariophyta_X	Araphid-pennate
09ad6c7b578f79c53b5175e53bbf1fc8	0	0	0	0	0	0	0	0	0	0	0	0	0	0	0	0	2	0	0	Eukaryota	Alveolata	Ciliophora	Spirotrichea	Hypotrichia	Hypotrichia_X	Hypotrichia_XX
09b76240b6fc05728c82ca2e7b3956f5	0	0	0	10	0	0	0	0	0	0	0	0	0	0	0	0	0	0	0	Eukaryota	Stramenopiles	Ochrophyta	Chrysophyceae	Chrysophyceae_X	Chrysophyceae_XX	Chrysophyceae_XXX
09bdbbe72ed1e42e6f7da4998dd163b4	0	0	0	0	0	0	9	0	0	0	0	0	0	0	0	0	0	0	0	Eukaryota	Opisthokonta	Fungi	Chytridiomycota	Chytridiomycotina	Chytridiomycetes	Rhyzophidiales_X
09d109d0b49c913b1c03c7985cdf369c	283	0	0	0	0	0	0	0	0	0	0	0	0	0	0	0	0	0	16	Eukaryota	Archaeplastida	Streptophyta	Zygnemophyceae	Zygnemophyceae_X	Zygnemophyceae_XX	Spirogyra
0a2b9dda6730d6eda2220fbaae2ca061	0	0	0	0	0	0	0	0	0	0	0	0	0	0	0	0	19	0	0	Eukaryota	Archaeplastida	Chlorophyta	Trebouxiophyceae	Chlorellales	Chlorellales_X
0a3ed4a5a8c269fcb6a2139019ee1f41	18	0	43	0	0	0	0	0	0	0	0	0	0	0	0	0	0	0	0	Eukaryota	Stramenopiles	Ochrophyta	Bacillariophyta	Bacillariophyta_X	Raphid-pennate	Nitzschia
0a4f97c390d9f3fa405b334b34591591	0	0	0	0	0	0	0	0	0	0	0	0	0	0	0	8	0	0	0	Eukaryota	Stramenopiles	Ochrophyta	Bacillariophyta	Bacillariophyta_X	Raphid-pennate
0a685011484ad2e2ec5db8fa9b28a24b	0	0	0	0	0	0	0	0	0	0	22	0	0	0	0	0	0	0	0	Eukaryota	Opisthokonta	Fungi	Cryptomycota	Cryptomycotina	Cryptomycotina_X	Cryptomycotina_XX
0a72e1ca81e356796aec2872227d3218	0	10	0	0	0	0	0	0	0	0	0	0	0	0	0	0	0	0	0	Eukaryota	Stramenopiles	Ochrophyta	Bacillariophyta	Bacillariophyta_X	Raphid-pennate
0a7c48cbcfac7172578ac70f78395f1e	0	0	0	7	0	0	0	0	0	0	0	0	0	0	0	0	0	0	0	Eukaryota	Archaeplastida	Chlorophyta	Chlorophyceae
0a8906156ec8559b943e93403581967c	0	0	0	0	0	0	0	0	0	0	0	0	0	0	0	0	16	0	0	Eukaryota	Alveolata	Ciliophora	Litostomatea	Litostomatea_X	Litostomatea_XX	Litostomatea_XXX
0a8cf9fde6d7359e588b63d1fb805d5b	0	0	0	0	45	0	0	0	0	0	0	0	0	0	0	0	0	0	0	Eukaryota	Opisthokonta	Fungi	Ascomycota	Taphrinomycotina	Schizosaccharomycetes	Schizosaccharomyces
0a9aa7e91927b5f9f3205964bd64dbaa	8	0	0	0	0	0	0	0	0	0	0	0	0	0	0	0	0	0	0	Eukaryota	Stramenopiles	Pseudofungi	Oomycota	Oomycota_X	Haliphthorales	Haliphthoros
0ab65242671530f7bd4c77bd734a8e3a	0	0	0	0	0	0	0	0	0	0	4	0	0	0	0	0	0	0	0	Eukaryota	Excavata	Metamonada	Preaxostyla	Preaxostyla_X	Paramastigidae	Paratrimastix
0ac506096f3f5c210c5c38e4f8bf368d	0	0	0	0	0	64	0	150	958	0	0	0	0	0	0	0	0	0	0	Eukaryota	Stramenopiles	Ochrophyta	Bacillariophyta	Bacillariophyta_X	Raphid-pennate	Rhopalodia
0b33886eda577823f69bceaa1f8b1599	0	0	0	0	0	0	0	0	0	0	0	0	0	1	0	0	0	0	0	Eukaryota	Stramenopiles	Ochrophyta	Bacillariophyta	Bacillariophyta_X	Raphid-pennate	Nitzschia
0b5a9211efb7714619a828bb07d64029	0	0	0	0	0	0	0	0	0	0	0	0	0	0	0	0	29	0	0	Eukaryota	Opisthokonta	Fungi	Chytridiomycota	Chytridiomycotina	Chytridiomycetes	Powellomyces
0bacf8d443ce1ff0ad3619b30afa15b2	0	0	0	0	0	0	0	0	0	0	0	0	0	0	0	0	0	16	0	Eukaryota	Stramenopiles	Ochrophyta	Chrysophyceae	Chrysophyceae_X	Chrysophyceae_Clade-E
0bbabbe20d419e56b9e73e616c0e5fc8	0	0	0	0	0	0	0	0	0	0	0	0	0	0	0	5	0	0	0	Eukaryota	Stramenopiles	Pseudofungi	Oomycota	Oomycota_X	Peronosporales	Pythium
0bbf94c18ef3aeda886f7250d5bca91b	0	0	0	0	0	0	116	0	340	0	0	0	0	0	0	0	0	0	0	Eukaryota	Rhizaria	Cercozoa	Endomyxa	Vampyrellida
0bf116b4660e7735053339426727e30c	0	0	0	0	0	0	0	0	0	0	0	0	0	0	99	0	0	0	0	Eukaryota	Opisthokonta	Fungi	Chytridiomycota	Chytridiomycotina	Chytridiomycetes	Cladochytriales_X
0c5a67b80bd04ba6e51d0a28571f6af2	0	0	0	0	0	0	0	0	0	0	0	0	0	0	0	0	0	2	0	Eukaryota	Archaeplastida	Chlorophyta	Chlorophyceae	Sphaeropleales	Sphaeropleales_X	Scenedesmus
0cbce9e8f10b841fdb0b7c891be169de	13	0	0	0	0	0	0	0	0	0	0	0	0	0	0	0	0	0	0	Eukaryota	Stramenopiles	Pseudofungi	Oomycota	Oomycota_X	Peronosporales	Pythium
0d1ba77f417384c109f3782901998236	0	0	0	0	0	0	0	0	0	0	0	0	0	40	0	0	0	0	0	Eukaryota	Alveolata	Ciliophora	Litostomatea	Litostomatea_X	Litostomatea_XX
0db2c0a5c1a85885943dbe4ca5b6167e	0	0	0	0	0	0	0	0	0	0	0	0	0	0	0	0	0	0	6	Eukaryota	Alveolata	Apicomplexa	Coccidiomorphea	Piroplasmorida	Babesiidae	Babesia10
0e178ef893e41ce2d2db3b022969ccee	0	0	0	0	0	0	0	0	0	0	0	0	0	6	0	0	0	0	0	Eukaryota	Stramenopiles	Ochrophyta	Bacillariophyta	Bacillariophyta_X	Araphid-pennate
0e27e5ea2feb78b2135579f49c70b212	0	0	0	0	0	0	44	0	0	0	0	0	0	0	0	0	0	0	0	Eukaryota	Opisthokonta	Fungi	Chytridiomycota	Chytridiomycotina	Chytridiomycetes	Rhyzophidiales_X
0e9ed04ed1401c77f0c26627e065cf35	0	0	0	0	0	0	0	0	0	0	0	0	0	0	0	0	10	0	0	Eukaryota	Stramenopiles	Ochrophyta	Bacillariophyta	Bacillariophyta_X	Raphid-pennate
0ec00b4b5bbba6ec405c4f7870ee869f	0	0	0	0	0	91	0	0	0	0	0	0	0	0	0	0	0	0	0	Eukaryota	Stramenopiles	Ochrophyta	Chrysophyceae	Chrysophyceae_X	Chrysophyceae_Clade-C	Chrysophyceae_Clade-C_X
0ed8b3e4efd661ab5441a14bd5ca7023	0	0	0	0	0	0	0	0	0	0	0	0	0	0	0	1	0	0	0	Eukaryota	Rhizaria	Cercozoa	Novel-clade-10-12	Novel-clade-12	NC12B-lineage	NC12B-lineage_X
0ee87192491bdad2c028b66a8d537c37	0	0	0	0	0	0	0	0	0	0	0	0	0	0	0	0	0	63	0	Eukaryota	Rhizaria	Cercozoa	Endomyxa	Vampyrellida
0f0d87b8e809f14073ba6cf724c0b250	5	18	0	15	10	0	0	0	0	0	0	26	14	48	0	0	15	0	0	Eukaryota	Stramenopiles	Ochrophyta	Bacillariophyta	Bacillariophyta_X	Araphid-pennate
0f1f11a531c1c9b26b7340cee547d42c	0	0	0	0	29	0	0	0	0	0	0	0	0	0	0	0	0	0	0	Eukaryota	Amoebozoa	Lobosa	Tubulinea	Nolandida	Nolandellidae	Nolandellidae_X
0f33dbdae32d59532bcebda5b5fd7bbd	0	0	0	0	0	0	0	0	0	0	0	0	0	0	109	0	0	0	0	Eukaryota	Stramenopiles	Ochrophyta	Bacillariophyta	Bacillariophyta_X	Araphid-pennate	Fragilaria
0f3bc20aa50ea57f7af5c834c907952f	0	0	0	0	0	0	0	0	0	0	0	0	0	0	0	0	12	0	0	Eukaryota	Amoebozoa	Conosa	Variosea	Variosea_X	Mb5C-lineage	Mb5C-lineage_X
0f4651bfdc846ef4bed80ffa812fe02a	0	0	0	0	7	0	0	0	0	0	0	0	0	0	0	0	0	0	0	Eukaryota	Rhizaria	Cercozoa	Filosa-Granofilosea	Filosa-Granofilosea_X
0faf13261e93e05638ace49de825c686	0	0	0	0	0	0	0	0	0	0	6	0	0	0	0	0	0	0	0	Eukaryota	Amoebozoa
0fc979d564c9685c13d05d83111f5cd2	0	0	0	0	0	0	0	0	0	0	26	0	0	0	0	0	0	0	0	Eukaryota	Rhizaria	Cercozoa	Endomyxa	Vampyrellida
100f2171f82dced57142ad0ddf0b3ce9	10	0	0	0	0	0	0	0	0	0	0	0	0	0	0	0	0	0	0	Eukaryota	Alveolata	Ciliophora	Phyllopharyngea	Cyrtophoria_8	Dysteriidae	Dysteriidae_X
103bead0b814bd2cc12afc939139845a	0	0	0	0	0	0	0	0	0	0	11	0	0	0	0	0	0	0	0	Eukaryota	Rhizaria	Cercozoa	Endomyxa	Vampyrellida
1060b39dbb2a2946014d719ede4baa7a	0	0	0	0	0	0	0	0	0	0	0	0	0	0	0	0	204	0	0	Eukaryota	Amoebozoa	Conosa	Variosea	ATCC50593-Flamella-WIM80-lineage	Flamella-lineage	Flamella-lineage_X
1099c6f7f27da0ba579a2cf228f8fda1	0	0	0	0	99	0	0	0	0	0	0	0	0	0	0	0	0	0	0	Eukaryota	Rhizaria	Cercozoa	Filosa-Granofilosea	Limnofilida	Limnofilidae	Limnofilidae_X
110a003c54efbb03f14df49079ad9454	0	0	0	0	8	0	0	0	0	0	0	0	0	0	0	0	0	0	0	Eukaryota	Opisthokonta	Mesomycetozoa	Ichthyosporea	Ichthyosphonida	Pseudoperkinsidae
110d63ee49c89099235b24db3ade1f33	78	26	0	4	0	0	0	0	0	0	0	0	0	0	0	0	0	0	0	Eukaryota	Stramenopiles	Ochrophyta	Bacillariophyta	Bacillariophyta_X	Araphid-pennate	Staurosira
111565b33326bb3a455453eaab5a36ed	0	0	0	0	0	0	0	0	0	0	0	0	0	0	0	0	5	0	0	Eukaryota	Archaeplastida	Chlorophyta	Chlorophyceae	Chlamydomonadales	Chlamydomonadales_X
1177bd1e6be9462006d6743b64661b4f	0	0	0	0	0	0	0	0	0	0	0	0	0	0	0	0	25	0	0	Eukaryota	Rhizaria	Cercozoa	Filosa-Imbricatea	Filosa-Imbricatea_X	Filosa-Imbricatea_XX	Filosa-Imbricatea_XXX
118280534a3deb9e368613bfb00a2799	2	0	0	0	0	0	0	0	0	0	0	0	0	0	0	0	0	0	0	Eukaryota	Stramenopiles	Ochrophyta	Bacillariophyta	Bacillariophyta_X	Araphid-pennate	Staurosira
11c96ea1b4a5c57ded36d36209570526	0	4	0	0	0	0	0	0	0	0	0	0	0	0	0	0	0	0	0	Eukaryota	Opisthokonta	Fungi	Fungi_X	Fungi_XX	Fungi_XXX	Fungi_XXXX
11e6963af1136bde4be2c53bd01e0ef9	0	0	0	41	0	0	0	0	0	0	0	0	0	0	0	0	0	0	0	Eukaryota	Archaeplastida	Chlorophyta	Chlorophyceae	Sphaeropleales	Sphaeropleales_X
1207691408897b625bf2e5d2befa7ec4	0	0	3	0	0	0	0	0	0	0	0	0	0	0	0	0	0	0	0	Eukaryota	Stramenopiles	Ochrophyta	Bacillariophyta	Bacillariophyta_X	Raphid-pennate
12bffe752e7625791e275652a9bef33e	0	0	0	0	0	0	0	0	0	0	0	0	0	0	0	37	0	0	0	Eukaryota	Rhizaria	Cercozoa	Novel-clade-10-12	Novel-clade-12	NC12B-lineage	NC12B-lineage_X
12c5d98f2c3b8996bab210c8663e3363	0	0	0	0	0	0	0	0	0	0	0	0	0	0	0	0	95	0	0	Eukaryota	Stramenopiles	Ochrophyta	Chrysophyceae	Chrysophyceae_X	Chrysophyceae_Clade-D	Chrysophyceae_Clade-D_X
13ac72fa08c5d49aeceed8464a03d109	0	0	0	0	0	0	0	0	0	0	0	0	3	0	0	0	0	0	0	Eukaryota	Eukaryota_X	Hemimastigophora	Hemimastigophora_X	Hemimastigophora_XX	Spironemidae	Hemimastix
1433c3664baa42c4caf12503308a20c4	0	0	0	0	0	73	99	0	0	0	0	0	0	0	0	0	330	0	0	Eukaryota	Alveolata	Ciliophora	Spirotrichea	Hypotrichia	Oxytrichidae	Oxytricha
14836235323d7ba7c0280593c137111c	0	0	0	0	0	0	0	0	0	0	0	0	0	0	0	0	31	0	0	Eukaryota	Excavata	Metamonada	Preaxostyla	Preaxostyla_X	Paramastigidae	Paratrimastix
14d9970d35ae222c43807ee152ec82ad	0	0	0	0	0	0	0	0	28	0	0	0	0	0	0	0	0	0	0	Eukaryota	Stramenopiles	Ochrophyta	Bacillariophyta	Bacillariophyta_X	Raphid-pennate	Navicula
14e91177cd311fb8479943ad1d67a224	0	0	0	0	0	0	0	0	0	0	0	0	0	0	0	0	13	0	0	Eukaryota	Excavata	Metamonada	Preaxostyla	Preaxostyla_X	Paramastigidae	Paratrimastix
14f1d83369056448b06cc52e211ee4d7	0	0	0	80	0	0	0	0	0	0	0	0	0	0	0	0	0	0	0	Eukaryota	Stramenopiles	Ochrophyta	Bacillariophyta	Bacillariophyta_X	Araphid-pennate
150507c973bd14b867ad6d4cda4ce8d2	0	0	0	0	0	0	0	0	0	0	27	0	0	0	0	0	0	0	0	Eukaryota	Opisthokonta	Fungi
156632dc400c885beeed78c364a58af0	0	0	0	0	0	0	0	65	0	0	0	0	0	0	0	0	0	0	0	Eukaryota	Stramenopiles	Ochrophyta	Bacillariophyta	Bacillariophyta_X	Raphid-pennate	Navicula
15794b9a4328b904a2b447c2f192c40b	0	0	0	0	0	0	0	0	0	0	0	0	0	0	3	0	0	0	0	Eukaryota	Archaeplastida	Chlorophyta	Chlorophyceae	Sphaeropleales	Sphaeropleales_X	Pseudopediastrum
15e33c39d28654b178f00e4d9000211a	0	0	0	0	0	0	0	0	0	0	0	0	0	0	219	0	0	0	0	Eukaryota	Alveolata	Ciliophora	Phyllopharyngea	Cyrtophoria_8	Dysteriidae	Dysteriidae_X
1645c6adc4bc2176f32e10a729d7a445	0	0	0	0	0	0	0	0	0	45	0	0	0	0	0	0	0	0	0	Eukaryota	Rhizaria	Cercozoa	Novel-clade-10-12	Novel-clade-12	NC12A-lineage	NC12A-lineage_X
1655465c3a017ed66a6a9937c1adab73	0	0	0	0	0	0	0	0	0	0	0	0	0	0	0	0	33	0	0	Eukaryota	Opisthokonta	Fungi	Cryptomycota	Cryptomycotina	Cryptomycotina_X	Cryptomycotina_XX
167ee32cbbfea0aeb9afa15b559d7eb0	0	0	0	0	0	347	549	635	2509	4	261	910	658	0	0	0	279	0	0	Eukaryota	Stramenopiles	Ochrophyta	Bacillariophyta	Bacillariophyta_X	Raphid-pennate	Navicula
16fbd4072a7267e51075255e416fd3ca	7	0	0	0	0	0	0	0	0	0	0	0	0	0	0	0	0	0	0	Eukaryota	Stramenopiles	Ochrophyta	Bacillariophyta	Bacillariophyta_X	Raphid-pennate	Rhopalodia
1731fd2a9d57e3cd43f2ff90e0324be9	0	0	0	0	0	0	0	0	0	0	0	0	0	0	294	0	0	0	0	Eukaryota	Opisthokonta	Fungi	Ascomycota	Pezizomycotina	Leotiomycetes
17a0b3ded02b3c5e7412a2690b0cbe64	0	0	0	3	0	0	0	0	0	0	0	0	0	0	0	0	0	0	0	Eukaryota	Stramenopiles	Ochrophyta	Dictyochophyceae	Dictyochophyceae_X	Pedinellales	Helicopedinella
17e18182d602b582980a9b521c5f261c	0	0	0	0	0	0	0	0	0	0	0	0	0	0	0	4	0	0	0	Eukaryota	Stramenopiles	Ochrophyta	Bacillariophyta	Bacillariophyta_X	Raphid-pennate	Navicula
17fbc620e4267f6120a557e830c0ba27	0	0	0	0	0	0	0	0	0	0	0	0	0	0	74	0	0	0	0	Eukaryota	Opisthokonta	Fungi	Basidiomycota	Ustilaginomycotina	Exobasidiomycetes
18056fb48afcb189cb4bd1eb45155eda	0	0	0	0	0	0	0	0	0	0	0	0	0	0	13	0	0	0	0	Eukaryota	Opisthokonta	Fungi	Ascomycota	Saccharomycotina	Saccharomycetales	Yarrowia
1840139331a85c6c33f502e7a2328626	0	78	0	0	0	0	0	0	0	0	0	0	0	0	0	0	0	0	0	Eukaryota	Stramenopiles	Ochrophyta	Bacillariophyta	Bacillariophyta_X	Araphid-pennate
18492a8fe3a29fcb11bcb85e389c57d1	0	0	0	0	0	0	0	0	0	0	0	0	0	0	0	0	163	0	0	Eukaryota	Stramenopiles	Ochrophyta	Chrysophyceae	Chrysophyceae_X	Chrysophyceae_Clade-C	Chrysophyceae_Clade-C_X
185af64956772fd0a3d5405ab9cef742	0	6	7	0	0	0	0	0	0	0	0	0	0	0	0	0	0	0	0	Eukaryota	Stramenopiles	Ochrophyta	Bacillariophyta	Bacillariophyta_X	Araphid-pennate
1883e3e2cc98dc93185b98feda454f41	0	0	0	0	0	0	0	0	0	0	36	0	0	0	0	0	0	0	0	Eukaryota	Stramenopiles	Ochrophyta	Bacillariophyta	Bacillariophyta_X	Raphid-pennate	Navicula
18850cdb24577525625300878b47d1ee	0	0	0	0	0	12	0	0	0	0	0	0	0	0	0	0	0	0	0	Eukaryota	Stramenopiles	Ochrophyta	Bacillariophyta	Bacillariophyta_X	Raphid-pennate	Fistulifera
188cf9a6fac7d389d6d13f993c532020	0	0	0	0	149	0	0	0	0	0	0	0	0	0	0	0	0	0	0	Eukaryota	Opisthokonta	Choanoflagellida	Choanoflagellida_X	Choanoflagellida_XX
18de288f78135e967de08923043b5193	0	0	0	0	2	0	0	0	0	0	0	0	0	0	0	0	0	0	0	Eukaryota	Stramenopiles	Ochrophyta	Bacillariophyta	Bacillariophyta_X	Araphid-pennate
18fff32ace509052421b6724147aa4e4	0	0	0	0	0	0	0	0	0	0	0	0	0	0	0	0	8	0	0	Eukaryota	Stramenopiles	Ochrophyta	Bacillariophyta	Bacillariophyta_X	Raphid-pennate
19457e086a56e08466cff07d2a8b1d37	0	0	0	0	0	57	108	63	51	0	0	0	0	0	0	0	0	0	0	Eukaryota	Stramenopiles	Ochrophyta	Bacillariophyta	Bacillariophyta_X	Raphid-pennate	Navicula
1947841976068de2c12a5a7f2605b0b4	0	0	0	2	0	0	0	0	0	0	0	0	0	0	0	0	0	0	0	Eukaryota	Stramenopiles	Ochrophyta	Bacillariophyta	Bacillariophyta_X	Araphid-pennate
195484ede0876ac7540efd111b4989f3	0	28	0	0	0	0	0	0	0	0	0	0	0	0	0	0	0	0	0	Eukaryota	Stramenopiles	Ochrophyta	Bacillariophyta	Bacillariophyta_X	Raphid-pennate
1960c542e7bf65a1ec3223cab4d9ba89	0	0	0	0	0	0	0	0	0	0	0	0	0	0	0	0	12	0	0	Eukaryota	Rhizaria	Cercozoa	Filosa-Sarcomonadea	Glissomonadida	Glissomonadida_X	Glissomonadida_XX
196439c196ee6cfb8747356d4473a8af	63	0	0	0	0	0	0	0	0	0	0	0	0	0	0	0	0	0	0	Eukaryota	Alveolata	Ciliophora	Spirotrichea	Euplotia	Aspidiscidae	Aspidisca
197646ee038ffdcc52bb1c041126098a	0	0	0	0	1	0	0	0	0	0	0	0	0	0	0	0	0	0	0	Eukaryota	Stramenopiles	Ochrophyta	Bacillariophyta	Bacillariophyta_X	Araphid-pennate
1986a32c047ba5917d7a64711a0f150c	0	0	0	0	0	0	176	0	0	0	0	0	0	0	0	0	0	0	0	Eukaryota	Stramenopiles	Ochrophyta	Bacillariophyta	Bacillariophyta_X	Raphid-pennate	Raphid-pennate_X
198e8aff135c22937dbbcf4bff1477d9	0	0	0	0	0	0	0	0	0	0	0	0	0	0	205	0	0	0	0	Eukaryota	Stramenopiles	Pseudofungi	Oomycota	Oomycota_X	Peronosporales	Pythium
19c5df188738af8fc1691494e16a0233	0	0	0	0	0	0	0	0	0	0	0	0	0	2	0	0	0	0	0	Eukaryota	Amoebozoa	Lobosa	Tubulinea	Nolandida	Nolandellidae	Nolandellidae_X
19e1bdc51bd0b1acd697b32ea3993513	0	0	0	0	0	0	0	0	0	0	0	0	0	48	0	0	75	0	0	Eukaryota	Stramenopiles	Sagenista	Labyrinthulomycetes	Labyrinthulida	Labyrinthulaceae	Aplanochytrium
1aabfb6b7e974709e9b8eb3ae70f61db	0	0	0	5	0	0	0	0	0	0	0	0	0	0	0	0	0	0	0	Eukaryota	Opisthokonta	Fungi	Cryptomycota	Cryptomycotina	Cryptomycotina_X	Cryptomycotina_XX
1acd1194f10b63af68420330712ea31f	0	0	0	0	0	0	0	0	0	0	0	0	0	29	0	0	183	0	0	Eukaryota	Archaeplastida	Chlorophyta	Trebouxiophyceae	Chlorellales	Chlorellales_X	Chlorella
1b0230c20d968ea34e9351d6efe4fe57	0	0	0	0	0	0	0	0	20	0	0	0	0	0	0	0	0	0	0	Eukaryota	Alveolata	Ciliophora	Phyllopharyngea	Suctoria	Suctoria_X	Suctoria_XX
1b3c57aa9c114a8be8b6555a43913f97	0	0	0	0	0	0	0	3	0	0	0	0	0	0	0	0	0	0	0	Eukaryota	Stramenopiles	Ochrophyta	Bacillariophyta	Bacillariophyta_X	Raphid-pennate	Raphid-pennate_X
1b56984ca565338e46db1b0387537ba2	0	0	0	0	0	0	0	0	0	0	0	0	0	0	0	61	0	66	0	Eukaryota	Stramenopiles	Ochrophyta	Xanthophyceae	Xanthophyceae_X	Xanthophyceae_XX	Tribonema
1b6391cf9880e1207bcb52b62aa5dbef	0	0	0	0	0	0	0	0	0	0	0	0	0	0	150	0	0	0	0	Eukaryota	Stramenopiles	Pseudofungi	Oomycota	Oomycota_X	Peronosporales	Pythium
1b65f94c5c825ced153ec8947c02ec98	0	0	0	0	0	0	0	0	0	0	0	0	0	0	0	0	36	0	0	Eukaryota	Stramenopiles	Ochrophyta	Chrysophyceae	Chrysophyceae_X	Chrysophyceae_Clade-C	Chrysophyceae_Clade-C_X
1b66e7713cc307aedf375b992352ada0	0	0	0	0	0	0	0	0	0	7	0	0	0	0	0	0	0	0	0	Eukaryota	Stramenopiles	Ochrophyta	Chrysophyceae	Chrysophyceae_X	Chrysophyceae_Clade-C	Poteriospumella
1b6fa376c6ec2233017f56cd084429fe	0	0	0	0	0	0	0	0	0	0	0	0	0	0	0	0	0	87	0	Eukaryota	Stramenopiles	Ochrophyta	Xanthophyceae	Xanthophyceae_X	Xanthophyceae_XX	Tribonema
1b757e841334c2015406c0fe6ac65d57	0	0	0	0	0	0	0	0	0	0	0	0	0	0	65	0	0	0	0	Eukaryota	Alveolata	Ciliophora	Spirotrichea	Strombidiida	Strombidiidae
1b78030393677c4119104e391ca79887	0	0	0	0	21	0	0	0	0	0	0	0	0	0	0	0	0	0	0	Eukaryota	Amoebozoa	Lobosa	Tubulinea	Nolandida	Nolandellidae
1b8461e2cee69659381abe0db8db544c	0	0	0	0	7	0	0	0	0	0	0	0	0	0	0	0	0	0	0	Eukaryota	Rhizaria	Cercozoa	Filosa-Sarcomonadea	Cercomonadida	Paracercomonadidae	Paracercomonas
1b8bda2c5edb0d407e6891ba02efb67d	0	0	0	0	0	0	0	0	0	0	0	0	0	0	0	24	0	0	0	Eukaryota	Stramenopiles	Opalozoa	MAST-12	MAST-12C	MAST-12C_X	MAST-12C_XX
1bd545505980d3c8df530e078d8903c8	0	23	0	0	0	0	0	0	0	0	0	0	0	0	0	0	0	0	0	Eukaryota	Stramenopiles	Ochrophyta	Bacillariophyta	Bacillariophyta_X	Araphid-pennate
1bdded8721ab3d4c9113da5ecb3184ec	0	0	0	0	0	0	0	0	0	0	0	0	0	0	0	7	0	0	0	Eukaryota	Rhizaria	Cercozoa	Novel-clade-10-12	Novel-clade-12	NC12B-lineage	NC12B-lineage_X
1c5c8c32348dbee3bd325b0200e87600	0	0	0	0	0	0	3	0	0	0	0	0	0	0	0	0	0	0	0	Eukaryota	Opisthokonta	Fungi	Chytridiomycota	Chytridiomycotina	Chytridiomycetes	Rhyzophidiales_X
1c633f1f1e0bc5297c4bdaecb5d93848	4	87	0	0	0	0	0	0	0	0	0	0	0	0	0	0	0	0	0	Eukaryota	Alveolata	Ciliophora	Armophorea	Armophorea_X	Metopidae	Metopus_1
1c66c381bccefe5fc26965243f3dcb63	0	0	0	0	0	0	0	0	0	0	0	0	0	0	0	0	0	0	23	Eukaryota	Stramenopiles	Ochrophyta	Bacillariophyta	Bacillariophyta_X	Raphid-pennate	Raphid-pennate_X
1ce87d861968ec82c9d0742815c5a5f3	0	0	0	0	0	0	0	0	0	19	0	0	0	0	0	50	0	0	0	Eukaryota	Alveolata	Ciliophora	Armophorea	Armophorea_X	Metopidae	Metopus_1
1cee967e6adc963f45150aca505f44af	0	0	0	0	0	0	0	8	0	0	0	0	0	0	0	0	0	0	0	Eukaryota	Stramenopiles	Ochrophyta	Chrysophyceae	Chrysophyceae_X	Chrysophyceae_Clade-C	Chrysophyceae_Clade-C_X
1cfadc63e06b363338a4fede52154574	0	0	64	0	0	0	0	0	0	0	0	0	0	0	0	0	0	0	0	Eukaryota	Stramenopiles	Ochrophyta	Bacillariophyta	Bacillariophyta_X	Raphid-pennate	Navicula
1d0059da51a356fb30e44ef4ac3c9168	0	0	0	0	0	0	0	0	0	0	0	0	0	0	0	0	45	0	0	Eukaryota	Alveolata	Chrompodellids	Colpodellidea	Colpodellida	Alphamonaceae	Alphamonadea_ALPH1
1d01ebce659f63634542f0e909faf391	0	0	0	0	0	0	0	0	0	0	0	0	0	0	0	0	0	56	0	Eukaryota	Alveolata	Perkinsea	Perkinsida	Perkinsida_X	Perkinsida_XX	Perkinsida_XXX
1d0b4bf0201e5deda8ede1d0d13a110a	0	0	0	0	27	0	0	0	0	0	0	0	0	0	0	0	0	0	0	Eukaryota	Rhizaria	Cercozoa	Filosa-Granofilosea	Filosa-Granofilosea_X
1d328719ac2e7cead67f121c66cafa6e	0	0	0	0	32	0	0	0	0	0	44	0	0	0	0	0	0	0	0	Eukaryota	Amoebozoa	Lobosa	Tubulinea	Nolandida	Nolandellidae	Nolandellidae_X
1d4c11688fc0d722c3933f6a4070939e	0	0	77	0	0	0	0	0	0	0	0	0	0	0	0	0	0	0	0	Eukaryota	Stramenopiles	Ochrophyta	Bacillariophyta	Bacillariophyta_X	Raphid-pennate	Navicula
1d4c230d7904737d7e5fd781745cd82b	0	0	0	0	0	0	0	0	0	0	0	27	24	0	0	0	0	0	0	Eukaryota	Stramenopiles	Ochrophyta	Bacillariophyta	Bacillariophyta_X	Raphid-pennate
1d89f6d8e8da7a2dc723b8b7ba849bc7	0	0	0	13	16	0	0	0	0	0	0	0	0	48	0	0	0	0	0	Eukaryota	Stramenopiles	Ochrophyta	Bacillariophyta	Bacillariophyta_X	Araphid-pennate
1da19ff2992959045782d88a9cb5f9ce	0	0	0	0	0	1530	45	211	76	0	607	0	0	0	0	0	0	0	0	Eukaryota	Stramenopiles	Ochrophyta	Bacillariophyta	Bacillariophyta_X	Raphid-pennate	Navicula
1e0843fbb911f06036c30027179a7edf	0	0	0	0	0	0	0	0	0	0	0	0	0	0	0	0	0	0	680	Eukaryota	Archaeplastida	Streptophyta	Zygnemophyceae	Zygnemophyceae_X	Zygnemophyceae_XX	Spirogyra
1e551771e426c48f37f5f8daad646e86	0	0	0	0	0	0	0	0	0	0	0	0	0	0	0	0	20	0	0	Eukaryota	Rhizaria	Cercozoa	Filosa-Sarcomonadea	Glissomonadida	Sandonidae	Sandonidae_X
1e69cf8573c64396735d035486e16172	0	0	0	0	0	0	0	0	16	0	0	0	0	0	0	0	0	0	0	Eukaryota	Stramenopiles	Ochrophyta	Bacillariophyta	Bacillariophyta_X	Raphid-pennate	Navicula
1e9281eb4b4fcef92778e2839128b69e	0	0	0	0	0	5	43	9	78	0	0	0	0	0	0	0	0	0	0	Eukaryota	Stramenopiles	Ochrophyta	Bacillariophyta	Bacillariophyta_X	Raphid-pennate
1e9ae0fe4474ef262c074e879338f685	0	0	0	0	0	0	0	0	0	0	0	0	0	0	0	0	0	0	15	Eukaryota	Opisthokonta	Fungi	Chytridiomycota	Chytridiomycotina	Chytridiomycetes
1eaeedf2df7af8ad4d14d5f546889240	0	0	0	0	0	0	0	0	0	0	0	0	0	0	0	0	0	19	0	Eukaryota	Rhizaria	Cercozoa	Filosa-Sarcomonadea	Glissomonadida	Allapsidae
1ed5b0cc8a3d09ad7870eb274bb099c1	0	0	0	0	0	0	0	0	0	0	0	0	0	0	0	0	20	0	0	Eukaryota	Alveolata	Ciliophora	Armophorea	Armophorea_X	Armophorea_XX
1ef19a41485a527d40bf63e294ef8bf6	0	0	0	0	65	0	0	0	0	0	0	0	0	0	0	0	0	0	0	Eukaryota	Rhizaria	Cercozoa	Filosa-Granofilosea	Limnofilida	Limnofilidae	Limnofilidae_X
1f2989d97a6a978e933ab72d9e041be3	0	9	0	0	0	0	0	0	0	0	0	0	0	0	0	0	0	0	0	Eukaryota	Excavata	Metamonada	Preaxostyla	Preaxostyla_X	Paramastigidae	Paratrimastix
1f2b20da8b8614b40f1b8cf59ab48969	0	0	0	0	0	0	0	0	0	5	0	0	0	0	0	0	0	0	0	Eukaryota	Stramenopiles	Ochrophyta	Chrysophyceae	Chrysophyceae_X	Chrysophyceae_Clade-E
1f7846ceced8f2c329c735fc65ee64e7	0	0	0	0	0	0	6	0	0	0	0	0	0	0	0	0	0	0	0	Eukaryota	Rhizaria	Cercozoa	Endomyxa	Vampyrellida
1f82af03a58b1300fd5ca7ad1e7f3dd0	0	0	0	0	0	0	0	0	0	0	0	0	0	0	0	0	14	0	0	Eukaryota	Excavata	Metamonada	Preaxostyla	Preaxostyla_X	Paramastigidae	Paratrimastix
1f9ff42844f24616f09167f6911e9a45	0	0	0	0	0	0	0	0	0	0	0	0	0	0	0	0	18	0	0	Eukaryota	Opisthokonta	Mesomycetozoa	Ichthyosporea	Ichthyosphonida
1fbd7fe59accfd4b6ddc3116f525d549	0	0	0	0	0	0	0	96	0	0	0	0	0	0	0	0	0	0	0	Eukaryota	Alveolata	Perkinsea	Perkinsida	Perkinsida_X	Perkinsida_XX	Perkinsida_XXX
204e21b90cd5b61a849f7dc416de7bb3	0	0	0	0	0	0	0	0	0	0	0	0	0	0	96	0	0	0	0	Eukaryota	Archaeplastida	Chlorophyta	Mamiellophyceae	Monomastigales	Monomastigaceae	Monomastigaceae_X
2068df1df14639af8acafe13bfd4a07e	0	0	0	0	0	0	0	0	0	0	0	0	0	0	0	0	24	0	0	Eukaryota	Rhizaria	Cercozoa	Novel-clade-10-12	Novel-clade-12	NC12B-lineage	NC12B-lineage_X
2075669cc56e2f0424da8990831d2044	0	0	0	0	0	0	0	0	0	0	0	0	0	0	0	19	0	128	0	Eukaryota	Stramenopiles	Ochrophyta	Xanthophyceae	Xanthophyceae_X	Xanthophyceae_XX	Tribonema
2078aeba2679645466a7baea60dd085f	0	0	0	0	0	0	0	0	0	120	0	0	0	0	0	0	0	0	0	Eukaryota	Stramenopiles	Ochrophyta	Bacillariophyta	Bacillariophyta_X	Raphid-pennate
207cad12c32ac6a33fcbe87ac7fd428f	0	0	0	0	0	0	0	0	0	0	0	0	0	0	94	0	0	0	0	Eukaryota	Alveolata	Dinoflagellata	Dinophyceae	Peridiniales
20b5135417b0386bf516cda2b8aec8bb	0	0	0	0	0	0	0	0	0	24	0	0	0	0	0	0	0	0	0	Eukaryota	Opisthokonta	Fungi	Cryptomycota	Cryptomycotina	Cryptomycotina_X	Cryptomycotina_XX
20c7a82d9dcef4bc87e4c0072db4fa38	0	0	0	0	0	0	0	0	0	0	0	0	0	0	0	0	132	0	0	Eukaryota	Amoebozoa	Conosa	Variosea	Variosea_X	Variosea_XX	Variosea_XXX
20c878263366b2f3b1461e8f6ebed6de	0	0	0	0	0	0	0	0	0	0	0	0	0	0	0	0	0	44	0	Eukaryota	Stramenopiles	Ochrophyta	Xanthophyceae	Xanthophyceae_X	Xanthophyceae_XX	Tribonema
20defe2826b5a9bb62d85aa2153daacd	13	0	0	0	0	0	0	0	0	0	0	0	0	0	0	0	0	0	0	Eukaryota	Stramenopiles	Ochrophyta	Bacillariophyta	Bacillariophyta_X	Raphid-pennate	Nitzschia
20f9912dea3b4214ccc7a2ae7c783cbb	0	0	0	0	0	0	0	0	0	0	0	0	0	0	0	45	0	144	0	Eukaryota	Alveolata	Chrompodellids	Colpodellidea	Colpodellida	Colpodellaceae	Voromonas
21463f28503a27ac230beda468337455	0	0	0	0	0	0	0	0	0	0	0	0	0	0	132	0	0	0	0	Eukaryota	Opisthokonta	Fungi	Cryptomycota	Cryptomycotina	Cryptomycotina_X	Cryptomycotina_XX
21a9dad381e903d27fa49758c14ae5fc	0	0	0	0	0	0	0	0	0	0	0	0	0	0	0	61	0	0	0	Eukaryota	Archaeplastida	Chlorophyta	Chlorophyceae	Chlamydomonadales	Chlamydomonadales_X	Chlamydomonas
21b4e59102252af6eadc9b8093823ad4	0	0	0	0	0	0	0	0	0	0	0	0	0	7	0	0	0	0	0	Eukaryota	Opisthokonta	Fungi	Cryptomycota	Cryptomycotina	Cryptomycotina_X	Cryptomycotina_XX
21f8f0f295bb07b737acca26a17b1015	0	0	0	0	0	0	0	0	0	0	0	0	0	0	0	74	0	127	0	Eukaryota	Stramenopiles	Ochrophyta	Bacillariophyta	Bacillariophyta_X	Raphid-pennate
22089f466c6165d4cac857b7688bb0d7	0	0	0	0	0	0	90	0	432	0	0	0	0	0	0	0	0	0	0	Eukaryota	Stramenopiles	Ochrophyta	Bacillariophyta	Bacillariophyta_X	Raphid-pennate	Navicula
222d03f4b40c05bb782f6563f7fa66d1	0	0	0	0	0	0	0	0	0	0	0	0	0	0	0	0	90	0	0	Eukaryota	Alveolata	Apicomplexa	Gregarinomorphea	Neogregarinorida	Actinocephalidae
22c6bb4637f6042727d68cae29a49eff	0	0	0	53	0	0	0	0	0	0	0	0	0	0	0	0	0	0	0	Eukaryota	Archaeplastida	Streptophyta	Embryophyceae	Embryophyceae_X	Embryophyceae_XX
22e34f94f66a54637ad5d30e36be2941	0	0	0	0	28	0	0	0	0	0	0	0	0	0	0	0	0	0	0	Eukaryota	Opisthokonta	Choanoflagellida	Choanoflagellatea	Craspedida	Monosigidae_Group_M	Salpingoeca_M
2314431db3bb4fce602707f4ac44da65	0	0	0	0	0	0	0	0	0	0	47	20	16	0	0	0	0	0	0	Eukaryota	Stramenopiles	Ochrophyta	Bacillariophyta	Bacillariophyta_X	Raphid-pennate	Navicula
2358cf3d1f10e4cc4ebc94db66acfbb9	0	0	0	0	0	0	0	0	0	0	0	0	0	0	0	0	36	0	0	Eukaryota	Stramenopiles	Ochrophyta	Chrysophyceae	Chrysophyceae_X	Chrysophyceae_Clade-F
2368737fdee1eddbe8aaa06cdebb1e63	0	0	0	0	0	0	0	0	0	0	0	0	0	0	0	0	125	0	0	Eukaryota	Stramenopiles	Ochrophyta	Xanthophyceae	Xanthophyceae_X	Xanthophyceae_XX	Heterococcus
2380825b1839c5f93f4298c455c2e22b	0	0	0	0	0	0	0	0	0	0	0	0	0	0	116	0	0	0	0	Eukaryota	Hacrobia	Cryptophyta	Cryptophyceae	Cryptophyceae_X	Basal_Cryptophyceae-1	Basal_Cryptophyceae-1_X
239d1178a3b21536e310405c52afecd2	0	0	0	0	0	0	0	0	0	0	0	0	0	75	0	0	0	0	0	Eukaryota	Amoebozoa	Lobosa	Tubulinea	Echinamoebida	Vermamoebidae	Hartmannella
23c13014f4229e2239b25a976352cf01	0	0	0	0	0	0	0	21	0	0	0	0	0	0	0	0	0	0	0	Eukaryota	Opisthokonta	Fungi	Chytridiomycota	Chytridiomycotina	Chytridiomycetes	Rhyzophidiales_X
23d28ad51f27f8d3158d89ed43f3f666	0	0	0	0	0	0	0	0	0	0	2	2	2	0	0	0	0	0	0	Eukaryota	Stramenopiles	Ochrophyta	Bacillariophyta	Bacillariophyta_X	Raphid-pennate	Navicula
23f7fdd99dd8a6f8e4bb4898f8e63037	0	0	0	0	0	0	0	0	0	0	0	0	0	0	0	24	7	11	0	Eukaryota	Rhizaria	Cercozoa	Filosa-Sarcomonadea	Glissomonadida	Sandonidae	Sandonidae_X
2408f3b838fd4903975284dce8cc6f32	0	0	0	0	0	0	38	0	0	0	0	0	0	0	0	0	0	0	0	Eukaryota	Alveolata	Dinoflagellata	Dinophyceae	Suessiales	Suessiaceae	Biecheleria
240efcb93a1b2639b0ad9687b5ddf211	0	0	0	0	421	0	22	0	0	0	129	68	53	89	0	0	24	0	0	Eukaryota	Stramenopiles	Ochrophyta	Bacillariophyta	Bacillariophyta_X	Raphid-pennate	Raphid-pennate_X
24106d3fbe601a6c642cc504179ed38d	0	0	0	28	0	0	0	0	0	0	0	0	0	0	0	0	0	0	0	Eukaryota	Rhizaria	Cercozoa	Endomyxa-Phytomyxea	Plasmodiophorida	Polymyxa-lineage
2432bbdc71e27837e262274df2a9b349	0	0	0	0	0	0	0	0	0	0	0	0	0	0	0	0	442	0	0	Eukaryota	Alveolata	Ciliophora	Oligohymenophorea	Peritrichia_2	Sessilida	Sessilida_X
245978676f6308986f897c4ded516ec5	0	0	0	0	7	0	0	0	0	59	0	0	0	38	0	0	0	0	0	Eukaryota	Alveolata	Ciliophora	Oligohymenophorea	Peritrichia_2	Sessilida	Sessilida_X
245b21b5c2383314498d54378ad2c0b8	0	10	0	0	0	0	0	0	0	0	0	0	0	0	0	0	0	0	0	Eukaryota	Excavata	Metamonada	Trichomonadea	Trichomonadida	Trichomonadidae
24b63ce933e65ce76c762338426c2de6	0	0	0	0	0	0	0	0	0	0	13	0	0	78	0	0	0	0	0	Eukaryota	Alveolata	Ciliophora	Colpodea	Colpodea_X	Platyophryida	Platyophrya
2508e4da40febc70d962c920aa951319	0	0	0	0	0	0	0	0	0	0	0	0	0	0	168	0	0	0	0	Eukaryota	Opisthokonta	Fungi	Basidiomycota	Ustilaginomycotina	Exobasidiomycetes
251e08f801887402cde6389d59890a50	5	0	0	0	0	0	0	0	0	0	0	0	0	0	0	0	0	0	0	Eukaryota	Alveolata	Ciliophora
25689b3975a59e0af4337732e06869f2	0	0	0	0	0	0	3358	0	0	0	0	0	0	0	0	0	14	0	0	Eukaryota	Alveolata	Ciliophora	Nassophorea	Nassophorea_X	Nassulida
259abaed421494ac7d7420eb6b1919bb	0	0	1	0	0	0	0	0	0	0	0	0	0	0	0	0	0	0	0	Eukaryota	Stramenopiles	Ochrophyta	Bacillariophyta	Bacillariophyta_X	Araphid-pennate
25acb4058d30760886108504c1da9550	0	0	0	0	14	0	0	0	0	0	0	0	0	0	0	0	0	0	0	Eukaryota	Stramenopiles	Ochrophyta	Chrysophyceae	Chrysophyceae_X	Chrysophyceae_Clade-C	Chrysophyceae_Clade-C_X
25eaf9eeb67fb7ab4e3b660627f7abc4	0	0	0	0	0	0	0	0	0	0	0	0	0	0	92	0	0	0	0	Eukaryota	Hacrobia	Cryptophyta	Cryptophyceae	Cryptophyceae_X	Basal_Cryptophyceae-1	Basal_Cryptophyceae-1_X
25f51a66f5c2240225009b81a603e786	0	0	0	0	0	0	0	0	0	11	0	0	0	0	0	0	0	0	0	Eukaryota	Stramenopiles	Ochrophyta	Bacillariophyta	Bacillariophyta_X	Raphid-pennate	Gomphonema
2608085d698468da004747e35b1fd7ea	0	0	0	0	0	0	0	0	0	0	0	0	0	0	190	0	0	0	0	Eukaryota	Alveolata	Ciliophora	Oligohymenophorea	Peritrichia_2	Sessilida	Sessilida_X
260e257aaf7d6c48771b2a093c4abea9	2	0	0	0	0	0	0	0	0	0	0	0	0	0	0	0	0	0	0	Eukaryota	Opisthokonta	Fungi	Chytridiomycota	Chytridiomycotina	Chytridiomycetes	Rhyzophidiales_X
26594b2bbdf2d9f5c2e0428dac873bd8	0	0	0	0	10	0	0	56	0	39	0	0	0	113	0	0	0	0	0	Eukaryota	Amoebozoa	Conosa	Variosea	Variosea_X	Schizoplasmodiids	Ceratiomyxella
2661b66a29000bdfb73e7880f47a85d9	0	0	0	0	0	0	0	0	0	0	0	0	0	0	0	0	12	0	0	Eukaryota	Opisthokonta	Choanoflagellida	Choanoflagellatea	Acanthoecida	Acanthoecidae_Group_G	Acanthoecidae_Group_G_X
267f903e51559128229714b054c2c7b9	0	0	0	0	33	0	0	0	0	0	0	0	0	35	0	0	0	0	0	Eukaryota	Stramenopiles	Ochrophyta	Chrysophyceae	Chrysophyceae_X	Chrysophyceae_Clade-C	Chrysophyceae_Clade-C_X
26ab37368bb249f23b5d7fd8f172c8b9	0	0	0	0	0	0	0	0	0	0	0	0	0	3	0	0	0	0	0	Eukaryota	Alveolata	Ciliophora	Prostomatea_1	Prostomatea_1_X	Colepidae
26c2dc01201f107a18b7e93511708c0b	0	0	0	0	0	0	0	0	0	0	0	0	0	0	79	0	0	0	0	Eukaryota	Alveolata	Ciliophora	Oligohymenophorea	Peritrichia_2	Sessilida	Sessilida_X
27065abc97f70d6174ba14ce878ef71e	0	0	0	95	0	0	0	0	0	0	0	0	0	0	0	0	0	0	0	Eukaryota	Stramenopiles	Ochrophyta	Bacillariophyta	Bacillariophyta_X	Araphid-pennate
2729beebc0072a65e314c723ab60de37	0	0	0	0	0	0	0	0	0	0	0	0	0	0	78	0	0	0	0	Eukaryota	Stramenopiles	Ochrophyta	Chrysophyceae	Chrysophyceae_X	Chrysophyceae_Clade-B1
272acf75d7bf55d523b854170ccfc123	118	0	0	0	0	0	0	0	0	0	0	0	0	0	0	0	0	0	0	Eukaryota	Stramenopiles	Ochrophyta	Bacillariophyta	Bacillariophyta_X	Araphid-pennate
273b272ec6dba857b8e85d4dd5fe79e8	0	0	0	0	0	0	0	0	0	0	0	0	0	0	0	0	33	0	0	Eukaryota	Excavata	Metamonada	Cristamonadea	Cristamonadida	Cristamonadida_X	Metadevescovina
27405c7cc156f1c11a54bcc0c3171b25	0	0	0	16	0	0	0	0	0	0	0	0	0	0	0	0	0	0	0	Eukaryota	Stramenopiles	Ochrophyta	Bacillariophyta	Bacillariophyta_X	Raphid-pennate	Amphora
2751c512b1ee4f2b36ef1505b99d42c8	0	0	0	0	13	0	0	0	0	0	0	0	0	0	0	0	0	0	0	Eukaryota	Opisthokonta	Choanoflagellida	Choanoflagellatea	Craspedida	Salpingoecidae_Group_C2	Salpingoecidae_Group_C2_X
2772b18b500f9ef3396d01d0e1379d03	0	0	0	0	0	0	0	0	0	8	0	0	0	0	0	0	0	0	0	Eukaryota	Alveolata	Ciliophora	Oligohymenophorea	Oligohymenophorea_X	Oligohymenophorea_XX
2784db5f7995e1bb3088ba07cbd31125	0	0	0	0	0	0	0	0	0	0	0	0	0	0	0	0	10	0	0	Eukaryota	Alveolata	Chrompodellids	Colpodellidea	Colpodellida	Alphamonaceae	Aphamonas
27d2f3a7e08efba51c38fbdb155d464a	0	0	0	0	0	0	0	0	0	337	0	0	0	0	0	0	0	0	0	Eukaryota	Stramenopiles	Ochrophyta	Bacillariophyta	Bacillariophyta_X	Raphid-pennate	Encyonema
27d8604c74c13ee29e2f38e3580728de	0	51	0	0	0	0	0	0	0	0	0	0	0	0	0	0	0	0	0	Eukaryota	Stramenopiles	Pseudofungi	Oomycota	Oomycota_X	Peronosporales
27e9c8bfc06cd7f46cd9acd88604cb73	0	0	0	0	0	0	0	0	0	0	0	0	0	63	0	0	0	0	0	Eukaryota	Opisthokonta	Fungi	Fungi_X	Fungi_XX	Fungi_XXX	Fungi_XXXX
281084c9a40eda42de6f6af121a27b0e	0	0	0	0	0	0	0	0	0	0	0	0	0	86	0	0	0	0	0	Eukaryota	Stramenopiles	Ochrophyta	Bacillariophyta	Bacillariophyta_X	Raphid-pennate
28170f0ce5f5697a6445d6333e907de6	0	0	0	0	0	0	0	0	0	4	0	0	0	0	0	0	0	0	0	Eukaryota	Stramenopiles	Ochrophyta	Chrysophyceae	Chrysophyceae_X	Chrysophyceae_Clade-E
281df9267a10c2ca64fc5ffc91197fd1	0	0	0	0	0	0	24	0	0	0	0	7	0	0	0	0	0	0	0	Eukaryota	Opisthokonta	Fungi	Chytridiomycota	Chytridiomycotina	Chytridiomycetes
283322f7336fb5cef989dd851e9c76ea	0	0	0	0	0	0	0	0	0	0	0	0	0	0	0	27	0	0	0	Eukaryota	Stramenopiles	Ochrophyta	Chrysophyceae	Chrysophyceae_X	Chrysophyceae_Clade-D	Chrysophyceae_Clade-D_X
2848ad45c60ed7139a6103fcfb9072e8	0	0	0	0	0	0	0	0	0	0	0	0	0	0	0	0	16	0	0	Eukaryota	Stramenopiles	Ochrophyta	Chrysophyceae	Chrysophyceae_X	Chrysophyceae_Clade-F	Chrysophyceae_Clade-F_X
28b00054f663638742e8691ddf03b59d	0	0	0	36	0	0	0	0	0	0	0	0	0	0	0	0	0	0	0	Eukaryota	Stramenopiles	Ochrophyta	Bacillariophyta	Bacillariophyta_X	Raphid-pennate	Amphora
28bcf5711e49818268f62a0d6fab286d	0	0	51	0	0	0	0	0	0	0	0	0	0	0	0	0	0	0	0	Eukaryota	Alveolata	Ciliophora	Spirotrichea	Hypotrichia	Oxytrichidae
28c8b509f08f2cb4d80592595f755ce5	2	0	0	0	0	0	0	0	0	0	0	0	0	0	0	0	0	0	0	Eukaryota	Archaeplastida	Chlorophyta	Chlorophyceae	Chlamydomonadales	Chlamydomonadales_X
28d37d78017c1c39e2837f8ddd0614dc	0	0	0	0	29	0	0	0	0	0	222	269	303	0	0	0	0	0	0	Eukaryota	Stramenopiles	Ochrophyta	Bacillariophyta	Bacillariophyta_X	Raphid-pennate
28dd1eaa1b0f9df8123efdd308625cf8	0	0	0	0	0	0	0	0	0	0	0	0	0	0	0	0	0	53	0	Eukaryota	Stramenopiles	Ochrophyta	Chrysophyceae	Chrysophyceae_X	Chrysophyceae_Clade-C	Chrysophyceae_Clade-C_X
28f401a38df500d3f27ec5b4a5628943	0	0	0	0	0	0	0	0	0	0	0	0	0	0	0	0	25	0	0	Eukaryota	Alveolata	Chrompodellids	Colpodellidea	Colpodellida	Colpodellaceae	Colpodella
2916d40f37d458fc353a8f5fcf53c783	0	0	0	0	0	0	0	0	0	0	0	0	0	3	0	0	0	0	0	Eukaryota	Stramenopiles	Ochrophyta	Bacillariophyta	Bacillariophyta_X	Raphid-pennate
2932f9d3c3a5e888faf32c8c5879944b	0	0	0	11	0	0	0	0	0	0	0	0	0	0	0	0	0	0	0	Eukaryota	Alveolata	Ciliophora	Oligohymenophorea	Peritrichia_2	Sessilida	Sessilida_X
29412e0cf311f4c6c61df52619360586	0	0	0	0	0	0	0	12	0	0	0	0	0	0	0	0	0	0	0	Eukaryota	Opisthokonta	Choanoflagellida	Choanoflagellatea	Choanoflagellatea_X	Choanoflagellatea_X_New_Choanos_7	Choanoflagellatea_X_New_Choanos_7_X
2941cdf8b3881922bd8e635184c0e184	0	0	0	0	0	0	0	0	0	0	0	0	0	0	0	0	8	0	0	Eukaryota	Rhizaria	Cercozoa	Filosa-Sarcomonadea	Glissomonadida	Sandonidae	Sandonidae_X
29cb722754737b032bafc5794ebd109c	97	77	0	142	0	0	0	0	0	0	50	47	36	0	0	0	0	0	0	Eukaryota	Stramenopiles	Ochrophyta	Bacillariophyta	Bacillariophyta_X	Araphid-pennate
29d01717daa82c2ffd094c7231b2de09	0	0	0	0	0	0	0	0	0	0	2	0	0	0	0	0	0	0	0	Eukaryota	Stramenopiles	Ochrophyta	Bacillariophyta	Bacillariophyta_X	Raphid-pennate	Navicula
29e27a135c598bc480cd22538d15e561	0	0	0	0	49	0	0	0	0	0	0	0	0	0	0	0	0	0	0	Eukaryota	Archaeplastida	Rhodophyta	Bangiophyceae	Cyanidiales	Cyanidiales_X	Cyanidiales_XX
2a078a1b3344ac57af8f3f4d217110d6	0	0	0	0	6	0	0	0	0	0	0	0	0	0	0	0	0	0	0	Eukaryota	Stramenopiles	Pseudofungi	Oomycota	Oomycota_X
2a0e8329d67ffa5a0d4bd0636c6e4822	0	0	0	0	0	0	0	50	0	0	0	0	0	0	0	0	0	0	0	Eukaryota	Amoebozoa	Conosa	Variosea	Variosea_X	Schizoplasmodiids	Ceratiomyxella
2a0fd2263fdbfb585935b0241bd82412	0	0	0	0	0	0	0	0	0	0	0	0	0	0	0	0	8	0	0	Eukaryota	Excavata	Metamonada	Preaxostyla	Preaxostyla_X	Paramastigidae	Paratrimastix
2a55b11cd3afb9f5060b282dc5d0f0c2	0	0	0	0	3	0	0	0	0	0	0	0	0	0	0	0	0	0	0	Eukaryota	Stramenopiles	Ochrophyta	Bacillariophyta	Bacillariophyta_X	Raphid-pennate	Nitzschia
2a91b7b690a57782642457ae3846dd13	0	0	0	0	0	0	0	0	0	0	0	0	0	0	0	0	13	0	0	Eukaryota	Stramenopiles	Ochrophyta	Chrysophyceae	Chrysophyceae_X	Chrysophyceae_Clade-E
2a9d8851724e7d958e55f8584ace5651	0	0	0	0	56	0	0	0	0	0	0	0	0	0	0	0	0	0	0	Eukaryota	Opisthokonta	Fungi	Cryptomycota	Cryptomycotina	Cryptomycotina_X	Cryptomycotina_XX
2ab9548374b8bb3b644736115f0aa325	0	0	0	0	0	0	0	0	0	0	0	0	0	0	80	0	0	0	0	Eukaryota	Hacrobia	Katablepharidophyta	Katablepharidaceae	Katablepharidales	Katablepharidales_X	Katablepharidales_XX
2ac50e15f8e6d137ad653f8c28cfe044	0	0	0	0	0	0	0	0	0	0	0	84	57	0	0	0	0	0	0	Eukaryota	Stramenopiles	Ochrophyta	Bacillariophyta	Bacillariophyta_X	Raphid-pennate
2ae47107e69914f5bb90d06c6130d1b7	0	0	0	0	0	0	0	0	0	0	0	0	0	0	0	1890	434	4362	0	Eukaryota	Stramenopiles	Ochrophyta	Xanthophyceae	Xanthophyceae_X	Xanthophyceae_XX	Tribonema
2aecfa9da4629c3cf764d674ac76c587	0	0	0	0	0	0	0	0	16	0	0	0	0	0	0	0	0	0	0	Eukaryota	Stramenopiles	Sagenista	Labyrinthulomycetes	Labyrinthulida	Labyrinthulaceae	Aplanochytrium
2afc6a65a792c2c355585f2f7f1e2dbd	0	0	0	15	0	0	0	0	0	0	0	0	0	0	0	0	0	0	0	Eukaryota	Archaeplastida	Streptophyta	Embryophyceae	Embryophyceae_X	Embryophyceae_XX
2b432a391d7448fd5d96c430cba3afe7	0	190	106	126	0	0	0	0	0	0	0	0	0	0	0	0	0	0	0	Eukaryota	Stramenopiles	Ochrophyta	Bacillariophyta	Bacillariophyta_X	Raphid-pennate
2b4ee74f714f72995f3498e2fed9381b	0	0	0	0	8	0	0	0	0	0	0	0	0	0	0	0	0	0	0	Eukaryota	Amoebozoa	Lobosa	Tubulinea	Nolandida	Nolandellidae
2b6d9f43e7e16eb81a0b78ca586c833e	0	0	0	0	0	0	0	0	0	0	0	0	0	0	0	0	0	0	6478	Eukaryota	Archaeplastida	Chlorophyta	Chlorophyceae	Oedogoniales	Oedogoniales_X	Oedogonium
2b8a69ad2665d7c6c562e0953470fe57	0	0	0	0	0	0	0	0	0	0	0	0	0	0	103	0	0	0	0	Eukaryota	Opisthokonta	Fungi	Cryptomycota	Cryptomycotina	Cryptomycotina_X	Cryptomycotina_XX
2b8ea7b003234e87949f4961abfe14c2	303	400	90	1006	945	0	0	0	0	0	151	468	313	1208	60	0	494	0	19	Eukaryota	Stramenopiles	Ochrophyta	Bacillariophyta	Bacillariophyta_X	Araphid-pennate
2bcdc0b08623c436bcbeca57eeee6612	0	0	0	0	0	1482	1246	0	0	0	0	0	0	0	0	0	0	0	0	Eukaryota	Stramenopiles	Ochrophyta	Bacillariophyta	Bacillariophyta_X	Raphid-pennate
2be45c98766782b42ba56d90cb71be0d	0	0	0	0	0	0	0	0	0	0	0	0	0	0	11	0	0	0	0	Eukaryota	Opisthokonta	Fungi	Ascomycota	Saccharomycotina	Saccharomycetales	Yarrowia
2c06b60c4c01b9a6f9295bd39506ff5d	0	0	0	0	0	0	0	0	0	0	0	0	0	0	63	0	0	0	0	Eukaryota	Stramenopiles	Pseudofungi	Oomycota	Oomycota_X	Peronosporales
2c7330e7e3f4c2f580a9abb2dca327b8	0	0	0	0	0	0	0	0	0	0	0	0	0	0	60	0	0	0	0	Eukaryota	Hacrobia	Cryptophyta	Cryptophyceae	Cryptophyceae_X	Basal_Cryptophyceae-1	Basal_Cryptophyceae-1_X
2c87c68a764a0676138117fe367892ad	0	0	0	0	73	0	0	0	0	0	0	0	0	0	166	0	0	0	0	Eukaryota	Stramenopiles	Ochrophyta	Chrysophyceae	Chrysophyceae_X	Chrysophyceae_Clade-C	Chrysophyceae_Clade-C_X
2c9b48a64b7af90effecbcdec3508541	0	0	0	0	0	0	0	0	0	0	0	0	0	0	0	9	0	165	0	Eukaryota	Opisthokonta	Fungi	Fungi_X	Fungi_XX	Fungi_XXX	Fungi_XXXX
2cd112d2ac2195db5bfca07cf1fcd8f3	53	0	0	0	0	0	0	0	0	0	0	0	0	0	0	0	0	0	0	Eukaryota	Stramenopiles	Ochrophyta	Bacillariophyta	Bacillariophyta_X	Araphid-pennate	Staurosira
2cd446b0dc1a6ee5d95b9c88fd07cd58	0	0	0	0	69	0	0	0	0	0	0	0	0	0	0	0	0	0	0	Eukaryota	Rhizaria	Cercozoa	Filosa-Granofilosea	Filosa-Granofilosea_X	Novel-Gran-5	Novel-Gran-5_X
2d0acd489e944f406782e35d5e444d34	0	0	0	0	0	0	0	0	0	0	0	0	0	0	0	0	0	92	0	Eukaryota	Opisthokonta	Fungi	Cryptomycota	Cryptomycotina	Cryptomycotina_X	Cryptomycotina_XX
2d7a375213964c296c7286197370e76b	0	0	0	0	0	0	0	0	0	0	0	0	0	0	0	0	41	0	0	Eukaryota	Amoebozoa	Breviatea	Breviatea_X	Breviatea_XX	Breviata-lineage
2d8ecef0f4f29204ed3e9f4f6d9d5826	0	19	0	0	0	0	0	0	0	0	0	0	0	0	0	0	0	0	0	Eukaryota	Alveolata	Ciliophora	Spirotrichea	Hypotrichia	Oxytrichidae
2d975c631dcdd43688fa9db5b485a95d	0	0	0	0	25	0	0	0	0	96	0	0	0	0	0	0	600	0	0	Eukaryota	Stramenopiles	Ochrophyta	Chrysophyceae	Chrysophyceae_X	Chrysophyceae_Clade-E
2de340d9d2eb8a27b9382044aa9cfd34	0	0	0	0	0	0	0	0	0	0	0	0	0	0	103	0	0	0	0	Eukaryota	Alveolata	Dinoflagellata	Dinophyceae	Gymnodiniales	Gymnodiniaceae	Spiniferodinium
2dfad72199fd439a44df12e9b47cb7d9	0	0	0	0	0	0	0	0	0	0	0	0	0	0	0	0	10	0	0	Eukaryota	Rhizaria	Cercozoa	Filosa-Sarcomonadea	Glissomonadida	Sandonidae
2f3c6680d4466628d493e3dc52baa5eb	0	0	0	0	7	0	0	0	0	0	0	0	0	0	0	0	0	0	0	Eukaryota	Stramenopiles	Opalozoa	Bicoecea	Pseudodendromonadales	Pseudodendromonadales_X	Pseudodendromonadales_XX
2f59b064652db674aaa785a46809f92e	0	5	0	18	7	0	0	0	0	0	0	0	0	0	0	0	0	0	0	Eukaryota	Stramenopiles	Ochrophyta	Bacillariophyta	Bacillariophyta_X	Araphid-pennate
2f89edade348362e876c1a9d68894b5b	0	0	0	0	0	0	0	0	0	0	0	0	0	0	0	37	1191	0	0	Eukaryota	Stramenopiles	Ochrophyta	Chrysophyceae	Chrysophyceae_X	Chrysophyceae_Clade-B2
2fae73ba8f647d54aa8087c06681299b	16	0	0	0	10	0	0	0	0	0	0	0	0	0	0	0	0	0	471	Eukaryota	Stramenopiles	Ochrophyta	Bacillariophyta	Bacillariophyta_X	Raphid-pennate	Raphid-pennate_X
2fe9dd8222b900fc155f286e2bb6194f	0	0	0	0	0	0	0	0	0	0	0	77	69	0	0	0	0	0	0	Eukaryota	Stramenopiles	Ochrophyta	Bacillariophyta	Bacillariophyta_X	Raphid-pennate	Raphid-pennate_X
3004bf6c99db78042fd9aa08ef5fe001	0	0	0	0	0	0	0	0	0	0	0	0	0	2	0	0	0	0	0	Eukaryota	Stramenopiles	Ochrophyta	Bacillariophyta	Bacillariophyta_X	Araphid-pennate
302558a8b3abf2325dd0a7b7a2e14731	0	0	0	0	0	0	0	0	0	0	7	0	0	0	0	0	0	0	0	Eukaryota	Rhizaria	Cercozoa	Endomyxa	Vampyrellida
30315925a779cb8680aa65b03af27ba8	0	0	0	0	0	0	0	0	0	0	0	0	0	0	0	0	24	0	0	Eukaryota	Rhizaria	Cercozoa
304c6ec3996d40aad0f3fabac68cfa4b	0	0	0	0	0	0	0	0	0	0	0	0	0	0	0	1	0	0	0	Eukaryota	Archaeplastida	Chlorophyta	Chlorophyceae	Chaetophorales	Chaetophorales_X	Stigeoclonium
3059ffac0f4b3abafc62951b7562fc91	0	0	0	2	0	0	0	0	0	0	0	0	0	0	0	0	0	0	0	Eukaryota	Stramenopiles	Opalozoa	Bicoecea	Pseudodendromonadales	Pseudodendromonadales_X	Pseudodendromonadales_XX
3075fe9216db00992005e6ffb2cd7191	0	0	0	0	0	0	0	0	0	0	1	0	0	0	0	0	0	0	0	Eukaryota	Stramenopiles	Ochrophyta	Bacillariophyta	Bacillariophyta_X	Raphid-pennate	Navicula
307d2acc1d89c774f273c23ae367bbac	0	0	0	0	0	0	0	0	0	0	0	0	0	0	97	0	0	0	0	Eukaryota	Stramenopiles	Pseudofungi	Oomycota	Oomycota_X	Saprolegniales	Aphanomyces
30b7e58eddcb148edea79d510e711412	0	0	0	0	0	0	0	0	0	0	0	0	0	0	0	0	33	0	0	Eukaryota	Amoebozoa	Conosa	Variosea	Variosea_X	Cavosteliids	Schizoplasmodiopsis
30bb2955b91405798b092b84e6be6d94	0	0	0	0	0	0	0	0	0	0	0	0	0	0	0	8	0	10	0	Eukaryota	Archaeplastida	Chlorophyta	Chlorophyceae	Sphaeropleales	Sphaeropleales_X
30bd8f0d800592b22628a76b911ed8a1	0	0	0	0	7	0	0	0	0	0	0	0	0	0	0	0	0	0	0	Eukaryota	Stramenopiles	Pseudofungi	Oomycota	Oomycota_X	Peronosporales
30ccdeb743499d781505a0c179652fb9	0	0	0	0	0	0	0	0	0	0	0	0	0	0	50	0	0	0	0	Eukaryota	Alveolata	Dinoflagellata	Dinophyceae	Dinophyceae_X	Dinophyceae_XX	Dinophyceae_XXX
31f7e7c044d8e42a4d1732c6bc1f27cb	0	0	0	0	0	0	0	0	0	0	0	0	0	0	147	0	0	0	0	Eukaryota	Alveolata	Dinoflagellata	Dinophyceae	Dinophyceae_X	Dinophyceae_XX	Dinophyceae_XXX
326659f4938beafbf8b9756ca2fea0f2	56	74	33	282	246	0	0	0	0	0	58	194	114	407	0	0	182	0	0	Eukaryota	Stramenopiles	Ochrophyta	Bacillariophyta	Bacillariophyta_X	Araphid-pennate
3280bffcc45e74399503a9aea09bce00	0	0	0	0	0	0	0	0	0	0	0	0	0	0	0	0	27	0	0	Eukaryota	Excavata	Metamonada	Preaxostyla	Preaxostyla_X	Paramastigidae	Paratrimastix
32a982117d57d60669f9830e85ae5499	0	0	0	18	0	0	0	0	0	0	0	0	0	0	0	0	0	0	0	Eukaryota	Stramenopiles	Ochrophyta	Bacillariophyta	Bacillariophyta_X	Raphid-pennate	Raphid-pennate_X
32e28c71ba9b7567a360e0e27d57f582	0	0	0	0	0	0	0	11	0	0	0	0	0	0	0	0	0	0	0	Eukaryota	Stramenopiles	Ochrophyta	Bacillariophyta	Bacillariophyta_X	Raphid-pennate	Navicula
330ab48270626472c41c929907d604d5	0	0	0	0	0	0	0	0	0	0	8	0	0	0	0	0	0	0	0	Eukaryota	Stramenopiles	Ochrophyta	Bacillariophyta	Bacillariophyta_X	Raphid-pennate	Navicula
332c2b2ccbb17a03f71b60107cfce04c	0	0	6	0	0	0	0	0	0	0	0	0	0	0	0	0	0	0	0	Eukaryota	Alveolata	Ciliophora	Oligohymenophorea
3361535076ed7f6e1e328c1b3f99e102	0	0	0	9	0	0	0	0	0	0	0	0	0	0	0	0	0	0	0	Eukaryota	Archaeplastida	Chlorophyta	Chlorophyceae	Sphaeropleales	Sphaeropleales_X	Mychonastes
336cbcd3400f0f53a8ef662e25e86a5a	0	0	0	0	1	0	0	0	0	0	0	0	0	0	0	0	0	0	0	Eukaryota	Stramenopiles	Ochrophyta	Chrysophyceae	Chrysophyceae_X	Chrysophyceae_Clade-C	Chrysophyceae_Clade-C_X
336de0f99472733c30e7eece91b21460	0	0	0	0	11	0	0	0	0	0	0	0	0	0	0	0	0	0	0	Eukaryota	Stramenopiles	Ochrophyta	Chrysophyceae	Chrysophyceae_X	Chrysophyceae_Clade-B2
33775b621dac819011446b9f0cde3a57	0	0	0	0	0	0	0	0	0	0	0	0	0	0	0	0	3	0	0	Eukaryota	Archaeplastida	Chlorophyta	Chlorophyceae	Chlamydomonadales	Chlamydomonadales_X
338be53e4a42ae69f795980b50abf038	0	0	0	0	0	0	0	0	0	0	0	0	0	0	0	11	0	0	0	Eukaryota	Archaeplastida	Chlorophyta	Chlorophyceae	Chlamydomonadales	Chlamydomonadales_X	Chlamydomonas
33b3a332f936653f4582d3efe951a628	0	0	0	0	0	0	0	0	0	0	0	0	0	0	0	0	134	0	0	Eukaryota	Amoebozoa	Conosa	Variosea	ATCC50593-Flamella-WIM80-lineage	Flamella-lineage	Flamella-lineage_X
33bd921144bd563547dd8836e089eb83	0	0	0	0	0	0	0	0	0	0	0	0	0	0	0	0	0	21	0	Eukaryota	Opisthokonta	Fungi	Chytridiomycota	Chytridiomycotina	Chytridiomycetes	Rhyzophidiales_X
33f7b0d78e32722fc76cd35298c619b2	0	0	0	0	0	0	0	0	0	0	0	0	0	12	0	20	0	0	0	Eukaryota	Alveolata	Ciliophora	Spirotrichea	Hypotrichia	Halteriidae	Meseres
341c6c761cd39090ab802d35268402f4	0	0	0	0	0	0	0	0	0	0	0	0	0	0	0	0	1	0	0	Eukaryota	Rhizaria	Cercozoa	Filosa-Sarcomonadea	Cercomonadida	Paracercomonadidae
3430829daa799acb14214af2949d4cc2	0	0	0	0	0	0	9	0	0	0	5	8	8	0	0	0	0	0	0	Eukaryota	Stramenopiles	Ochrophyta	Bacillariophyta	Bacillariophyta_X	Raphid-pennate	Nitzschia
34518ab9c404c4dd8206975703931ef4	0	0	0	0	0	0	0	0	0	0	0	0	0	0	0	0	13	0	0	Eukaryota	Alveolata	Ciliophora	Phyllopharyngea	Suctoria
3481d4cd7cc5fa3ca65d907c13660d48	0	0	0	0	0	0	0	0	0	0	0	0	0	0	0	22	0	0	0	Eukaryota	Alveolata	Ciliophora	Prostomatea_3	Prostomatea_3_X	Holophryidae	Holophryidae_X
34837f4bb3ed4ed97bfb2b837150f416	0	0	0	0	0	3952	4189	109	9	0	0	0	0	15	0	0	19	0	0	Eukaryota	Stramenopiles	Ochrophyta	Bacillariophyta	Bacillariophyta_X	Raphid-pennate
348cfd84413db64d87b6a3ec970176b5	0	0	0	0	0	0	0	0	0	0	0	0	0	0	0	0	16	0	0	Eukaryota	Opisthokonta	Fungi	Cryptomycota	Cryptomycotina	Cryptomycotina_X	Cryptomycotina_XX
3491505ef370114b8f52469ee9129381	0	0	0	0	42	0	0	0	0	0	0	0	0	0	0	0	0	0	0	Eukaryota	Opisthokonta	Fungi	Cryptomycota	Cryptomycotina	Cryptomycotina_X	Cryptomycotina_XX
34b6551d27d21f82489080fb92261220	0	0	0	0	0	0	0	0	17	0	0	0	0	0	0	0	0	0	0	Eukaryota	Opisthokonta	Choanoflagellida	Choanoflagellatea	Craspedida	Monosigidae_Group_A	Monosiga
34c471bb145a084c686cf4d9ca92d43e	0	0	0	0	0	0	0	0	0	0	0	0	0	0	99	0	0	0	0	Eukaryota	Archaeplastida	Chlorophyta	Chlorophyceae	Sphaeropleales	Sphaeropleales_X	Scenedesmus
34da6db5931f3e083e1e5606acd8aa2f	0	0	0	0	0	0	0	0	0	0	0	0	0	0	0	0	0	357	0	Eukaryota	Stramenopiles	Pseudofungi	Oomycota	Oomycota_X	Peronosporales	Pythium
34f93959e6e5cdf2324bd6e5b3751288	0	0	0	0	0	0	0	0	0	14	0	0	0	0	0	0	0	0	0	Eukaryota	Hacrobia	Katablepharidophyta	Katablepharidaceae	Katablepharidales	Katablepharidales_X	Katablepharidales_XX
356afc29e96274ee895693abad979db5	0	0	0	0	13	0	0	0	0	0	0	0	0	0	0	0	0	0	0	Eukaryota	Stramenopiles	Ochrophyta	Bacillariophyta	Bacillariophyta_X	Araphid-pennate
3578a2b39ff957df8b1a84e2b6484d4a	0	0	0	0	0	0	0	0	0	12	0	0	0	0	0	0	0	0	0	Eukaryota	Alveolata	Ciliophora	Spirotrichea	Hypotrichia	Oxytrichidae
357c89c61e954ff1214d98e509f697a1	0	0	0	0	0	0	0	0	0	0	0	0	0	0	0	218	31	666	0	Eukaryota	Stramenopiles	Ochrophyta	Xanthophyceae	Xanthophyceae_X	Xanthophyceae_XX	Tribonema
358166c02045e53b505c69f75e987732	0	0	0	0	0	0	0	0	0	16	0	0	0	0	0	0	0	0	0	Eukaryota	Stramenopiles	Ochrophyta	Bacillariophyta	Bacillariophyta_X	Raphid-pennate	Gomphonema
35c2d96fd3a2e7d56e15dab97c3a3f59	0	0	0	0	0	0	0	0	4	0	0	0	0	0	0	0	0	0	0	Eukaryota	Opisthokonta	Fungi	Chytridiomycota	Chytridiomycotina	Chytridiomycetes	Rhyzophidiales_X
35cf977583076354143ddad9eeb8c00f	0	0	0	0	0	0	0	0	0	0	0	0	0	0	0	0	15	0	0	Eukaryota	Excavata	Metamonada	Preaxostyla	Preaxostyla_X	Paramastigidae	Paratrimastix
3633bb8214044560ea3b5e4855618dcb	0	0	0	0	0	0	0	0	0	0	0	0	0	0	227	0	0	0	0	Eukaryota	Alveolata	Ciliophora	Oligohymenophorea	Peritrichia_2	Sessilida	Sessilida_X
36431f33d02de35f181157640827adfe	39	18	0	0	0	0	0	0	0	0	0	0	0	0	0	0	0	0	0	Eukaryota	Stramenopiles	Ochrophyta	Bacillariophyta	Bacillariophyta_X	Raphid-pennate
366545c9f56b5f6f1cfb37ee7868e9f0	40	41	282	0	0	0	0	0	0	0	0	0	0	0	0	0	0	0	0	Eukaryota	Stramenopiles	Ochrophyta	Bacillariophyta	Bacillariophyta_X	Raphid-pennate
366bc4a40aa346896be3fe123f941bbc	0	0	0	0	460	0	0	0	0	0	0	0	0	0	0	0	0	0	0	Eukaryota	Amoebozoa	Lobosa	Tubulinea	Nolandida	Nolandellidae
3686b5a330226f196e1f7c55016d5f9e	0	0	0	0	0	0	0	0	0	0	0	0	0	0	0	0	50	0	0	Eukaryota	Alveolata	Ciliophora	Armophorea	Armophorea_X	Armophorea_XX
36dfeddf67c1c9e7a0b23dbb8f60075c	15	0	19	0	0	0	0	0	0	0	0	0	0	0	0	0	0	0	0	Eukaryota	Opisthokonta	Fungi	Chytridiomycota	Chytridiomycotina	Chytridiomycetes	Rhyzophidiales_X
376e4dba502432964c2c67cd85f38502	0	0	9	0	0	0	0	0	0	0	0	0	0	0	0	0	0	0	0	Eukaryota	Stramenopiles	Ochrophyta	Bacillariophyta	Bacillariophyta_X	Raphid-pennate	Gomphonema
3770b6e6c7b4dd8c41e2e1ca2636d800	0	0	0	0	0	0	0	0	0	0	0	0	0	0	0	5	0	0	0	Eukaryota	Alveolata	Dinoflagellata	Dinophyceae	Dinophyceae_X	Dinophyceae_XX	Dinophyceae_XXX
3787b3e44e585c55b629aa4d64f7e754	0	0	0	0	22	0	0	0	0	0	0	0	0	0	0	0	0	0	0	Eukaryota	Stramenopiles	Ochrophyta	Bacillariophyta	Bacillariophyta_X	Raphid-pennate	Navicula
37893b02f8a9afbda2db744297966c3a	2	0	0	0	0	0	0	0	0	0	0	0	0	0	0	0	0	0	0	Eukaryota	Stramenopiles	Ochrophyta	Bacillariophyta	Bacillariophyta_X	Araphid-pennate	Staurosira
37b17ff9ee6475f4fcfda9ca2c0194c5	0	0	0	0	0	0	0	0	0	0	0	0	0	0	0	0	2	0	0	Eukaryota	Stramenopiles	Ochrophyta	Chrysophyceae	Chrysophyceae_X	Chrysophyceae_Clade-C	Chrysophyceae_Clade-C_X
37b405fb1c27c0f7f23118a413615b0b	0	0	0	0	0	0	0	74	0	0	0	0	0	0	0	0	0	0	0	Eukaryota	Stramenopiles	Ochrophyta	Bacillariophyta	Bacillariophyta_X	Raphid-pennate	Navicula
37d3b459a59e5b78514e1c4da16598a0	0	0	0	0	0	0	0	0	0	0	0	0	0	0	0	0	0	115	0	Eukaryota	Stramenopiles	Ochrophyta	Xanthophyceae	Xanthophyceae_X	Xanthophyceae_XX	Tribonema
37e125b6a0b2d3e1f6370b54ce2c1865	0	0	0	0	0	0	0	0	0	0	96	0	0	0	0	0	0	0	0	Eukaryota	Stramenopiles	Ochrophyta	Bacillariophyta	Bacillariophyta_X	Raphid-pennate	Nitzschia
37f0b707d54fa840ddb0b63580c36df9	0	0	0	0	2	0	0	0	0	0	0	0	0	0	0	0	0	0	0	Eukaryota	Stramenopiles	Ochrophyta	Bacillariophyta	Bacillariophyta_X	Araphid-pennate
37feed950f91967e0701a8efba44d2bb	0	0	0	9	0	0	0	0	0	0	0	0	0	0	0	0	0	0	0	Eukaryota	Alveolata	Perkinsea	Perkinsida	Perkinsida_X	Perkinsida_XX	Perkinsida_XXX
380e8e614f3cee6f556b95c6f4c8606b	12	0	0	0	0	0	0	0	0	0	0	0	0	0	0	0	0	0	0	Eukaryota	Stramenopiles	Ochrophyta	Bacillariophyta	Bacillariophyta_X	Araphid-pennate
381bb77adf2b9c46ff7e202597a57e60	0	0	0	0	0	0	0	0	0	0	0	0	0	0	0	0	0	27	0	Eukaryota	Stramenopiles	Ochrophyta	Chrysophyceae	Chrysophyceae_X	Chrysophyceae_Clade-E
38721662587860a1b38571ead52d9597	0	0	0	0	0	0	3	0	0	0	0	0	0	0	0	7	13	0	0	Eukaryota	Stramenopiles	Ochrophyta	Chrysophyceae	Chrysophyceae_X	Chrysophyceae_Clade-C	Chrysophyceae_Clade-C_X
3875642de4afd8e7023955d4100ae8b9	0	0	0	0	128	0	0	0	0	0	0	0	0	0	0	0	0	0	0	Eukaryota	Rhizaria	Cercozoa	Filosa-Granofilosea	Limnofilida	Limnofilidae	Limnofilidae_X
38a5e809d5d3b2c962c5ce8368f92987	0	0	0	0	0	0	0	70	0	0	0	0	0	0	0	0	0	0	0	Eukaryota	Amoebozoa	Lobosa	Tubulinea	Nolandida	Nolandellidae
38abd8e12e61602142b9764e79446a94	0	0	0	0	0	0	0	0	0	0	0	0	0	0	77	0	0	0	0	Eukaryota	Alveolata	Ciliophora	Oligohymenophorea	Peritrichia_2	Sessilida	Sessilida_X
38b33b471d56e9c28865c52bb05736ec	171	0	0	0	0	0	0	0	0	0	0	0	0	0	0	0	0	0	0	Eukaryota	Stramenopiles	Ochrophyta	Bacillariophyta	Bacillariophyta_X	Araphid-pennate
38cf1508b4c030db3a8bad4d94cdd727	0	0	0	0	5	0	0	0	0	0	0	0	0	0	0	0	0	0	0	Eukaryota	Alveolata	Chrompodellids	Colpodellidea	Colpodellida	Alphamonaceae	Aphamonas
38d895f6f29f205d15a8c3c880a50b16	0	0	0	0	0	0	52	0	0	0	0	0	0	0	0	0	0	0	0	Eukaryota	Amoebozoa	Conosa	Variosea	ATCC50593-Flamella-WIM80-lineage	Flamella-lineage	Flamella-lineage_X
38dd4011e78160251625a89984c296a5	0	0	0	0	0	0	0	0	1	0	0	0	0	0	0	0	0	0	0	Eukaryota	Stramenopiles	Ochrophyta	Bacillariophyta	Bacillariophyta_X	Raphid-pennate
38e3fb23ab8ae15f3c95c169c4ee3c4d	0	0	0	0	0	0	0	0	0	0	0	0	0	0	106	0	0	0	0	Eukaryota	Stramenopiles	Pseudofungi	Oomycota	Oomycota_X	Peronosporales	Pythium
38eee28bbaa48ddded6808c98745787b	0	0	0	0	0	0	0	0	0	0	0	0	0	0	0	0	261	0	0	Eukaryota	Alveolata	Ciliophora	Oligohymenophorea	Peritrichia_2	Sessilida	Sessilida_X
39167ad97815bc028a364379de8ca1fd	0	0	0	0	0	0	0	0	0	8	0	0	0	0	0	0	0	0	0	Eukaryota	Opisthokonta	Fungi	Cryptomycota	Cryptomycotina	Cryptomycotina_X	Cryptomycotina_XX
393401a7509b5afb21d66485d5486693	0	1472	0	329	0	0	0	0	0	0	0	0	0	0	0	0	0	0	0	Eukaryota	Archaeplastida	Streptophyta	Embryophyceae	Embryophyceae_X	Embryophyceae_XX
399a27ed7ae4270a124757766b9b5118	0	0	0	0	0	0	0	0	0	0	0	0	0	0	0	0	88	0	0	Eukaryota	Amoebozoa	Lobosa	Tubulinea	Nolandida	Nolandellidae	Nolandella
39a59ff135d281a5be929749696ce4c5	0	0	0	0	0	0	0	0	0	0	0	0	0	0	85	0	0	0	0	Eukaryota	Archaeplastida	Chlorophyta	Chlorophyceae	Chlamydomonadales	Chlamydomonadales_X	Chlamydomonadales_XX
39b7bc2226f1b21e12f8cd56c15be89e	0	0	0	0	0	0	0	0	0	0	0	0	0	0	0	17	143	0	0	Eukaryota	Rhizaria	Cercozoa	Filosa-Sarcomonadea	Glissomonadida	Sandonidae	Sandona
39be133a6bf135d31d6beec013258681	0	0	0	0	0	0	0	0	0	0	0	0	0	0	0	8	0	0	0	Eukaryota	Stramenopiles	Ochrophyta	Chrysophyceae	Chrysophyceae_X	Chrysophyceae_Clade-D	Chrysophyceae_Clade-D_X
3a28c922f12ba3a587bc5d29d6f82384	0	0	0	0	0	0	0	0	0	0	0	0	0	0	0	0	8	0	0	Eukaryota	Amoebozoa	Lobosa	Tubulinea	Nolandida	Nolandellidae
3a3380bf33839c1d5ae28c2dc8e69862	0	0	0	0	0	0	0	0	0	0	0	0	0	0	147	0	0	0	0	Eukaryota	Stramenopiles	Ochrophyta	Chrysophyceae	Chrysophyceae_X	Chrysophyceae_Clade-C	Spumella
3a6e4d3585296ede1ab21a3c18ec6c92	0	0	0	0	0	0	0	0	0	0	0	0	0	6	0	0	0	0	0	Eukaryota	Stramenopiles	Sagenista	Labyrinthulomycetes	Labyrinthulida	Labyrinthulaceae	Labyrinthulaceae_ANT10_3
3a7729a40ab2700570f5076e161344e0	0	0	0	0	0	0	0	8	0	0	0	0	0	0	0	0	0	0	0	Eukaryota	Alveolata	Dinoflagellata	Dinophyceae	Prorocentrales	Prorocentraceae	Prorocentrum
3a94ee666a4bf6f18c8d342186da875d	0	0	0	0	0	0	0	0	0	0	0	0	0	0	0	0	27	0	0	Eukaryota	Rhizaria	Cercozoa	Filosa-Sarcomonadea	Glissomonadida	Sandonidae	Sandonidae_X
3a99f9c50b1158e67a43bd5b98b7f2ca	0	0	0	0	0	0	0	0	0	0	0	0	0	0	126	0	0	0	0	Eukaryota	Stramenopiles	Pseudofungi	Oomycota	Oomycota_X	Peronosporales	Pythium
3a9aa3e22c7b08e323265677d0e3f07f	0	0	0	0	0	257	173	0	0	0	0	0	0	0	0	0	0	0	0	Eukaryota	Stramenopiles	Ochrophyta	Bacillariophyta	Bacillariophyta_X	Raphid-pennate	Pseudo-nitzschia
3aa1a1314dbea3d24128d43dd124037d	11	15	0	25	17	0	0	0	0	0	0	0	0	0	0	0	0	0	0	Eukaryota	Stramenopiles	Ochrophyta	Bacillariophyta	Bacillariophyta_X	Araphid-pennate
3aee91c2140727674a85c281065f4326	0	0	0	0	0	0	0	0	0	0	0	0	0	0	0	15	0	0	0	Eukaryota	Alveolata	Ciliophora	Litostomatea	Litostomatea_X	Litostomatea_XX	Litostomatea_XXX
3afa3c37623d93d09ccab96c1238f2a5	0	0	0	0	0	0	0	0	0	0	0	0	0	0	0	0	48	0	0	Eukaryota	Opisthokonta	Fungi	Cryptomycota	Cryptomycotina	Cryptomycotina_X	Cryptomycotina_XX
3b01cbc8dc18eba5a133423df1d9956a	0	0	0	0	0	0	0	0	0	0	0	0	0	0	0	0	19	0	0	Eukaryota	Excavata	Metamonada	Preaxostyla	Preaxostyla_X	Paramastigidae	Paratrimastix
3b1a2b169e4249da6a67a9ca13e34269	0	0	0	0	0	0	0	0	0	0	0	0	0	0	0	0	0	24	0	Eukaryota	Opisthokonta	Fungi	Chytridiomycota	Chytridiomycotina	Chytridiomycetes	Rhyzophidiales_X
3b28aeacff5d937353b4386082bb6033	0	0	1	0	0	0	0	0	0	0	0	0	0	0	0	0	0	0	0	Eukaryota	Stramenopiles	Ochrophyta	Bacillariophyta	Bacillariophyta_X	Raphid-pennate	Sellaphora
3b2f58cc21c2a503f07b3b436d7f071f	0	0	0	0	0	0	0	0	0	0	0	0	0	0	75	0	0	0	0	Eukaryota	Opisthokonta	Fungi	Chytridiomycota	Chytridiomycotina	Chytridiomycetes	Cladochytriales_X
3b4902626bba46556329a5a9841e650a	0	0	0	0	0	0	0	0	0	0	0	0	0	0	0	0	0	2	0	Eukaryota	Archaeplastida	Chlorophyta	Chlorophyceae	Chlamydomonadales	Chlamydomonadales_X
3b55714d5401c8b80b3fe04c2d3cd018	40	7	0	0	0	0	0	0	0	0	0	0	0	0	0	0	0	0	0	Eukaryota	Stramenopiles	Ochrophyta	Bacillariophyta	Bacillariophyta_X	Araphid-pennate	Synedra
3b68de3afaa0c0d2f6549ce62c2a4029	0	0	0	0	103	0	0	0	0	0	0	0	0	0	0	0	0	0	0	Eukaryota	Opisthokonta	Choanoflagellida	Choanoflagellatea
3b742ca249b9a5d9f3b22ba928db9753	0	0	0	0	0	0	0	0	93	0	0	0	0	0	0	0	0	0	0	Eukaryota	Rhizaria	Cercozoa	Endomyxa	Vampyrellida
3b8424be9e5922f91b42c495c3db342a	0	0	0	0	0	0	0	0	0	0	0	0	0	0	0	0	25	0	0	Eukaryota	Rhizaria	Cercozoa	Filosa-Sarcomonadea	Cercomonadida	Paracercomonadidae	Paracercomonas
3ba2acffa51de50251e0399f5650a304	0	0	0	0	0	7	0	0	0	0	0	0	0	0	0	0	0	0	0	Eukaryota	Stramenopiles	Ochrophyta	Chrysophyceae	Chrysophyceae_X	Chrysophyceae_Clade-C	Chrysophyceae_Clade-C_X
3bbcde066a6a5ff856ec63bc0d5ccad3	0	0	0	0	0	0	129	0	290	0	0	0	0	0	0	0	0	0	0	Eukaryota	Rhizaria	Cercozoa	Endomyxa	Vampyrellida
3be02660322f0caf83eebde6558a0f1f	0	0	0	0	0	0	0	0	0	2029	0	0	0	0	0	0	0	0	0	Eukaryota	Stramenopiles	Ochrophyta	Bacillariophyta	Bacillariophyta_X	Raphid-pennate	Navicula
3be0e89ada6a2123a396f8f9d7f00048	0	0	0	0	0	0	6	0	0	0	0	0	0	0	0	0	0	0	0	Eukaryota	Alveolata	Ciliophora	Spirotrichea	Hypotrichia	Oxytrichidae	Oxytricha
3be8c8f6674e9a64e6193ea177f0780f	2	0	0	0	0	0	0	0	0	0	0	0	0	0	0	0	0	0	0	Eukaryota	Alveolata	Ciliophora	Oligohymenophorea	Peritrichia_2
3c01dc1278f92ab7543ada5542b71ece	0	0	0	0	0	0	0	2	0	0	0	0	0	0	0	0	0	0	0	Eukaryota	Rhizaria	Cercozoa	Novel-clade-10-12	Novel-clade-12	NC12B-lineage	NC12B-lineage_X
3c142f27ee4e4c915bcba5cfcff632da	0	0	0	0	0	0	0	0	0	0	0	4	0	0	0	0	0	0	0	Eukaryota	Rhizaria	Cercozoa	Novel-clade-10-12	Novel-clade-10	Novel-clade-10_X	Novel-clade-10_XX
3c7f69c265a45febe480b1c90f42c5ea	0	0	0	0	0	0	0	0	0	0	0	0	7	0	0	0	0	0	0	Eukaryota	Rhizaria	Cercozoa
3c8190d49bb030d3e6808eb39e162c4e	0	0	0	0	0	0	0	0	0	0	0	0	0	0	0	75	0	0	0	Eukaryota	Stramenopiles	Ochrophyta	Chrysophyceae	Chrysophyceae_X	Chrysophyceae_Clade-D	Chrysophyceae_Clade-D_X
3c92c64c8cb4ecf82569ef34917dadec	3	39	0	0	0	0	0	0	0	0	0	0	0	0	0	0	0	0	0	Eukaryota	Rhizaria	Cercozoa
3cb69f7db65eac991ff43a62cb758e66	0	0	0	0	11	0	0	0	0	0	0	0	0	0	0	0	0	0	0	Eukaryota	Amoebozoa	Lobosa	Tubulinea	Nolandida	Nolandellidae
3ce13919a50e8e6255b3131d59bf6ad2	13	0	0	0	0	0	0	0	0	0	0	0	0	0	0	0	0	0	0	Eukaryota	Stramenopiles	Ochrophyta	Bacillariophyta	Bacillariophyta_X	Raphid-pennate
3d09b32d692e77f6b74b28ca1f50de03	0	0	0	9	0	0	0	0	0	0	0	0	0	0	0	0	0	0	0	Eukaryota	Opisthokonta	Fungi	Basidiomycota	Agaricomycotina	Tremellomycetes	Tremellomycetes_X
3d312d1c837ae63e292718dec9d1cc04	0	0	0	0	0	0	0	0	0	0	0	0	0	0	0	0	3	0	0	Eukaryota	Rhizaria	Cercozoa
3d70160398280c8f46b394ca9216d919	0	0	0	0	5	0	0	0	0	0	0	0	0	0	0	0	0	0	0	Eukaryota	Stramenopiles	Ochrophyta	Bacillariophyta	Bacillariophyta_X	Raphid-pennate
3d8690b9848785a2a138a11a4326251a	0	4	0	0	0	0	0	0	0	0	0	0	0	0	0	0	0	0	0	Eukaryota	Stramenopiles	Ochrophyta	Bacillariophyta	Bacillariophyta_X	Araphid-pennate
3d9036c129d340fe9129b9eeb706aef9	0	0	0	0	0	0	0	0	0	0	0	0	0	0	0	283	25	0	0	Eukaryota	Alveolata	Ciliophora	Armophorea	Armophorea_X	Metopidae	Metopus_1
3dfa7a1d4a43f5798775e3c2a1da7dec	0	0	0	0	0	0	0	0	0	0	0	0	0	2	0	0	0	0	0	Eukaryota	Stramenopiles	Ochrophyta	Bacillariophyta	Bacillariophyta_X	Raphid-pennate	Nitzschia
3e5019afa1829785f746e6989d1ab758	0	0	0	0	0	0	0	0	0	0	0	0	0	0	0	0	0	149	0	Eukaryota	Stramenopiles	Ochrophyta	Chrysophyceae	Chrysophyceae_X	Chrysophyceae_Clade-C	Chrysophyceae_Clade-C_X
3e5f1861a44a6bb49b8622d2ef66d673	0	0	0	0	0	0	0	0	0	0	0	0	0	0	169	0	0	0	0	Eukaryota	Archaeplastida	Chlorophyta	Chlorophyceae	Sphaeropleales	Sphaeropleales_X
3e7e69d9ead135130f0a3670d4b58730	0	0	0	0	28	0	0	0	0	0	0	0	0	0	0	0	0	0	0	Eukaryota	Hacrobia	Centroheliozoa	Centroheliozoa_X	Pterocystida	Pterocystidae	Pterocystis
3ec08d3c4492325a5ad196f68c5e7330	0	0	0	0	0	0	0	0	0	0	0	0	0	0	0	0	1	0	0	Eukaryota	Rhizaria	Cercozoa	Filosa-Sarcomonadea	Glissomonadida	Sandonidae	Sandonidae_X
3edf8bc385a03ac7d3a6106b985c6cf6	0	0	0	0	0	0	0	0	0	5	0	0	0	0	0	0	0	0	0	Eukaryota	Amoebozoa	Lobosa	Tubulinea	Nolandida	Nolandellidae	Nolandellidae_X
3ee377815109fe93b6e27c171fa38d09	1832	1167	46	1931	0	0	0	0	0	0	0	0	0	0	115	0	0	0	25	Eukaryota	Stramenopiles	Ochrophyta	Bacillariophyta	Bacillariophyta_X	Araphid-pennate
3ef1d0c9a76382d8e18609b3ae9ddedc	0	0	0	0	0	0	0	0	0	0	0	0	0	0	0	0	0	17	0	Eukaryota	Stramenopiles	Ochrophyta	Chrysophyceae	Chrysophyceae_X	Chrysophyceae_Clade-B2
3f048445b4042355b887e57e2ef3e6f0	0	0	0	0	0	71	0	222	1294	0	0	0	0	0	0	0	0	0	0	Eukaryota	Stramenopiles	Ochrophyta	Bacillariophyta	Bacillariophyta_X	Raphid-pennate	Rhopalodia
3f0bfa03cc3511658c8b556f6413cfda	0	0	0	0	0	0	0	0	0	0	0	0	0	0	0	0	0	0	61	Eukaryota	Stramenopiles	Ochrophyta	Bacillariophyta	Bacillariophyta_X	Raphid-pennate	Nitzschia
3f423b2153409994f63b42b2e8066788	0	0	0	0	0	0	0	0	17	0	0	0	0	0	0	0	0	0	0	Eukaryota	Alveolata	Ciliophora	Spirotrichea	Hypotrichia
3f99ad9951b151613cc0256919bd15d3	0	0	0	0	0	0	0	0	0	0	0	0	0	0	0	0	0	62	0	Eukaryota	Opisthokonta	Mesomycetozoa	Ichthyosporea	Ichthyosphonida	Abeoformidae_Group_MAIP_2	Abeoformidae_Group_MAIP_2_X
4009efdbcacdcee6d053c78a047a3fb1	39	95	0	0	0	0	0	0	0	0	0	0	0	0	0	0	0	0	0	Eukaryota	Stramenopiles	Ochrophyta	Bacillariophyta	Bacillariophyta_X	Raphid-pennate	Raphid-pennate_X
40e43d98366903f3692a2747eb18906d	0	0	0	0	0	0	0	0	0	0	0	0	0	0	68	0	0	0	0	Eukaryota	Archaeplastida	Chlorophyta	Chlorophyceae	Sphaeropleales	Sphaeropleales_X	Pseudopediastrum
40f41372df046dd5881e9279f964c120	0	0	0	0	0	0	0	0	0	0	0	0	0	0	145	0	0	0	0	Eukaryota	Stramenopiles	Pseudofungi	Oomycota	Oomycota_X	Peronosporales	Pythium
415fb3e7f47a4bae00771a7ea4e92f97	0	0	0	0	0	0	0	0	0	0	0	0	0	0	0	0	0	32	0	Eukaryota	Opisthokonta	Fungi	Ascomycota	Pezizomycotina	Leotiomycetes
418f3cddf93e4e3f2c06860934f453ec	0	0	4	0	0	0	0	0	0	0	0	0	0	0	0	0	0	0	0	Eukaryota	Opisthokonta	Fungi	Chytridiomycota	Chytridiomycotina	Chytridiomycetes	Rhyzophidiales_X
41a63b310db50d8d2a57703038df208c	0	0	0	0	0	0	0	0	0	0	0	0	0	0	0	0	15	0	0	Eukaryota	Opisthokonta	Fungi	Chytridiomycota	Chytridiomycotina	Chytridiomycetes	Rhyzophidiales_X
41be850089ec6d2faf7ff154da03791d	0	6	0	0	0	0	0	0	0	0	0	0	0	0	0	0	0	0	0	Eukaryota	Opisthokonta	Fungi	Ascomycota	Pezizomycotina	Sordariomycetes	Sordariomycetes_X
4205e76064917ac2c2c46f16652142c0	0	0	0	0	225	0	0	0	0	0	0	0	0	341	0	260	0	87	32	Eukaryota	Stramenopiles	Ochrophyta	Bacillariophyta	Bacillariophyta_X	Raphid-pennate	Nitzschia
42a80009aeff442af82feca35dbf78e9	0	0	0	0	18	0	0	0	0	0	0	0	0	0	0	0	0	0	0	Eukaryota	Stramenopiles	Ochrophyta	Chrysophyceae	Chrysophyceae_X	Chrysophyceae_Clade-B2
42c07e9b89b2ba18bc3659f7aed0fc09	94	0	0	0	0	0	0	0	0	0	0	0	0	0	0	0	0	0	0	Eukaryota	Stramenopiles	Ochrophyta	Bacillariophyta	Bacillariophyta_X	Araphid-pennate
42d326c7b9b6b7226cab4b497c2459ad	0	0	0	0	0	0	0	0	223	0	0	0	0	0	0	0	0	0	0	Eukaryota	Stramenopiles	Ochrophyta	Bacillariophyta	Bacillariophyta_X	Raphid-pennate	Rhopalodia
42db7ed8a9ec944d2486754510decf8b	0	0	0	0	0	0	0	0	0	239	0	0	0	0	0	0	0	0	0	Eukaryota	Stramenopiles	Ochrophyta	Bacillariophyta	Bacillariophyta_X	Raphid-pennate	Raphid-pennate_X
42f0f0873991be8e02c266f0af363b0c	0	0	0	0	0	0	0	17	0	0	0	0	0	0	0	0	0	0	0	Eukaryota	Stramenopiles	Ochrophyta	Bacillariophyta	Bacillariophyta_X	Raphid-pennate	Navicula
4310581c5a310c0455011f258ec351d1	0	0	0	0	0	0	0	0	0	0	0	0	0	0	41	0	0	0	0	Eukaryota	Opisthokonta	Fungi	Chytridiomycota	Chytridiomycotina	Chytridiomycotina_X	Chytridiomycotina_XX
4342cbfd1cf2eaba636d45597e123037	0	0	0	0	0	0	0	0	0	0	0	0	0	7	0	23	0	0	0	Eukaryota	Alveolata	Ciliophora	Spirotrichea	Hypotrichia	Halteriidae	Meseres
4378da67315d6b959f640100028e0fc4	12	54	0	41	0	0	0	0	0	0	0	0	0	0	11	0	0	0	0	Eukaryota	Archaeplastida	Chlorophyta	Chlorophyceae	Sphaeropleales	Sphaeropleales_X	Scenedesmus
43a6db1e30dfc18133dc0a4f0bc4cbfb	0	0	0	0	0	0	0	0	112	0	0	0	0	0	0	0	0	0	0	Eukaryota	Stramenopiles	Ochrophyta	Bacillariophyta	Bacillariophyta_X	Raphid-pennate	Rhopalodia
43b26f8557e8373941b2285d24e322d8	0	0	0	0	0	0	0	0	37	0	0	0	0	0	0	0	0	0	0	Eukaryota	Stramenopiles	Ochrophyta	Bacillariophyta	Bacillariophyta_X	Raphid-pennate	Raphid-pennate_X
43c4fd7f6d1f54e5c5cecd028b6b1b94	0	0	0	0	0	0	0	0	0	0	0	0	0	0	0	0	0	55	0	Eukaryota	Stramenopiles	Ochrophyta	Xanthophyceae	Xanthophyceae_X	Xanthophyceae_XX	Tribonema
43e189ccfd9cbc7a595e15daf9a05570	0	0	0	0	0	0	0	0	0	0	0	0	0	2	0	0	0	0	0	Eukaryota	Stramenopiles	Ochrophyta	Bacillariophyta	Bacillariophyta_X	Raphid-pennate	Navicula
43ebaa9a8f5f471b08d096bf266d848c	0	0	0	11	0	0	0	0	0	0	0	0	0	0	0	0	0	0	0	Eukaryota	Stramenopiles	Ochrophyta	Bacillariophyta	Bacillariophyta_X	Araphid-pennate
44004a1d3ae41ed4ddb11046e3e78f66	133	0	13	0	0	0	0	0	0	0	0	0	0	0	0	0	0	0	0	Eukaryota	Alveolata	Ciliophora	Oligohymenophorea	Astomatia	Astomatida
448211c7dafedc567ee105bc5ae260d8	76	0	18	0	0	0	0	0	0	35	0	0	0	0	0	3	0	0	0	Eukaryota	Alveolata	Ciliophora	Spirotrichea	Euplotia	Aspidiscidae	Aspidisca
44cf8d55766145ab4ed88f25f324d1a2	0	0	0	0	0	0	0	0	0	0	0	0	0	0	0	0	31	0	0	Eukaryota	Amoebozoa	Conosa	Variosea	Variosea_X
454f1964cf586a0da4e887f202688159	0	0	0	0	0	0	0	0	0	252	0	0	0	0	0	0	0	0	0	Eukaryota	Stramenopiles	Ochrophyta	Bacillariophyta	Bacillariophyta_X	Raphid-pennate
4563a23008ccdd4df950644226d1aeae	0	0	0	0	0	0	0	0	0	0	0	0	0	0	0	0	47	0	0	Eukaryota	Amoebozoa	Conosa	Variosea	Variosea_X
45b6399c5b89c13a035cf586194ad757	15	0	8	0	36	0	0	0	0	30	0	0	0	0	0	0	0	0	0	Eukaryota	Alveolata	Ciliophora	Phyllopharyngea	Cyrtophoria_8	Dysteriidae	Dysteriidae_X
460ecd1a766c7ddbb07a16948f592b36	0	0	0	10	0	0	0	0	0	0	0	0	0	0	0	0	0	0	0	Eukaryota	Opisthokonta	Fungi	Fungi_X	Fungi_XX	Fungi_XXX	Fungi_XXXX
4611e21a1e0a619e3308f7078a32d6de	0	0	0	3	0	0	0	0	0	0	0	0	0	0	0	0	0	0	0	Eukaryota	Stramenopiles	Ochrophyta	Bacillariophyta	Bacillariophyta_X	Raphid-pennate
46131738bce1e2f4a63a75e441f0918f	0	0	0	0	0	0	0	0	0	0	0	0	0	0	0	0	9	0	0	Eukaryota	Rhizaria	Cercozoa	Endomyxa	Vampyrellida
46217abde8163c2fb7fff5eabcc66f66	0	0	0	0	0	0	0	0	0	0	7	0	0	24	0	0	0	0	0	Eukaryota	Alveolata	Ciliophora	Phyllopharyngea	Cyrtophoria_4	Chilodonellidae	Chilodonellidae_X
46369b122dc464a6576330ddc64fbf9e	0	0	0	0	0	0	6	0	0	0	0	0	0	0	0	0	0	0	0	Eukaryota	Stramenopiles	Ochrophyta	Bacillariophyta	Bacillariophyta_X	Raphid-pennate	Encyonema
465f4c2fb8d764f65ab54071eff9d1d9	0	0	0	0	2	0	0	0	0	0	0	0	0	0	0	0	0	0	0	Eukaryota	Alveolata	Ciliophora	Oligohymenophorea	Astomatia	Astomatida
466b9e84b68c9a9fd7533ba3056a8fec	0	0	0	0	0	0	8	0	0	0	0	0	0	0	0	0	0	0	0	Eukaryota	Opisthokonta	Fungi	Cryptomycota	Cryptomycotina	Cryptomycotina_X	Cryptomycotina_XX
4686bdfa411190d5094bf1646d69899d	0	0	0	0	0	75	0	0	0	0	0	0	0	0	0	0	0	0	0	Eukaryota	Stramenopiles	Ochrophyta	Bacillariophyta	Bacillariophyta_X	Raphid-pennate
46943c7d17f13ae09742b7d66f6bb56a	21	11	0	0	0	0	0	0	0	0	0	0	0	0	0	0	0	0	0	Eukaryota	Stramenopiles	Ochrophyta	Bacillariophyta	Bacillariophyta_X	Araphid-pennate
46a1b7b5ebb7880dd03236e4906eaf78	8	0	0	0	0	0	0	0	0	0	0	0	0	0	0	0	0	0	0	Eukaryota	Alveolata	Ciliophora	Phyllopharyngea	Cyrtophoria_4	Chilodonellidae	Chilodonellidae_X
46a61eac8781e714199bafb1032a261f	0	0	0	0	0	0	0	0	0	0	0	0	0	0	0	0	0	0	985	Eukaryota	Archaeplastida	Streptophyta	Zygnemophyceae	Zygnemophyceae_X	Zygnemophyceae_XX	Spirogyra
46e9eb0fbca09ee52f89f51a414aa51d	0	0	0	0	0	23	0	120	742	0	0	0	0	0	0	0	0	0	0	Eukaryota	Stramenopiles	Ochrophyta	Bacillariophyta	Bacillariophyta_X	Raphid-pennate	Rhopalodia
46f695504593ef3fcba18607798c36fa	0	0	0	0	0	0	0	0	0	0	0	0	0	0	0	0	6	0	0	Eukaryota	Stramenopiles	Pseudofungi	Oomycota	Oomycota_X	Peronosporales
473443e9602a5ef6613c851fd7cfbb01	0	0	0	0	0	0	0	0	0	0	0	0	0	0	0	0	0	0	463	Eukaryota	Alveolata	Ciliophora	Oligohymenophorea	Peniculia	Frontoniidae_1
473e5bd18074a28acb7baba2b2dc5739	24	53	22	23	1272	65	1813	4913	0	1027	1616	77	70	861	0	985	499	167	11	Eukaryota	Stramenopiles	Ochrophyta	Bacillariophyta	Bacillariophyta_X	Raphid-pennate	Navicula
4747b5c8af3e9416a0599e16307842e8	0	0	0	0	0	0	0	0	0	0	0	0	0	0	0	0	35	0	0	Eukaryota	Stramenopiles	Ochrophyta	Chrysophyceae	Chrysophyceae_X	Chrysophyceae_Clade-E
47484e3697f9f92122532aa5c2a9ee68	0	0	0	0	0	0	0	0	0	0	0	0	0	0	0	90	0	0	0	Eukaryota	Stramenopiles	Ochrophyta	Bacillariophyta	Bacillariophyta_X	Raphid-pennate
4778ae3831654a402be80897f758108d	0	0	0	0	0	0	0	0	0	0	0	0	0	0	0	81	0	101	0	Eukaryota	Stramenopiles	Ochrophyta	Bacillariophyta	Bacillariophyta_X	Raphid-pennate
47bf906f89c3dc8d774d8fd162d228ef	0	0	0	0	0	0	0	0	0	0	0	0	0	0	0	0	5	0	0	Eukaryota	Archaeplastida	Chlorophyta	Trebouxiophyceae	Chlorellales	Chlorellales_X	Chlorella
47d5e9b6e25693ed69105a93ef0be8c1	19	0	0	0	0	0	0	0	0	0	0	0	0	0	0	0	0	0	0	Eukaryota	Stramenopiles	Pseudofungi	Oomycota	Oomycota_X	Peronosporales	Pythium
47e25a41ca2a34e80b627bd9b478e2b3	0	0	0	0	60	0	0	0	0	0	0	0	0	0	122	0	0	0	0	Eukaryota	Stramenopiles	Ochrophyta	Chrysophyceae	Chrysophyceae_X	Chrysophyceae_Clade-C	Chrysophyceae_Clade-C_X
4842235214fde838071510beea2edb30	0	0	0	0	0	0	9	0	0	0	0	0	0	0	0	0	0	0	0	Eukaryota	Stramenopiles	Ochrophyta	Chrysophyceae	Chrysophyceae_X	Chrysophyceae_Clade-C
485532cfcb2d7cf4b280658faa850224	0	0	0	0	0	0	247	0	67	0	0	0	0	0	0	0	0	0	0	Eukaryota	Stramenopiles	Ochrophyta	Bacillariophyta	Bacillariophyta_X	Raphid-pennate	Raphid-pennate_X
485de99dc8593cea0fbc9e9cc87a1cf7	0	0	0	7	0	0	0	0	0	0	0	0	0	0	0	0	0	0	0	Eukaryota	Stramenopiles	Ochrophyta	Bacillariophyta	Bacillariophyta_X	Raphid-pennate	Raphid-pennate_X
48d6f7643118f3facf5c1af2f71fb78f	0	0	0	0	0	0	0	0	0	0	0	0	0	0	0	0	0	75	0	Eukaryota	Stramenopiles	Ochrophyta	Xanthophyceae	Xanthophyceae_X	Xanthophyceae_XX	Tribonema
4921db3d37eaedef7e4aed8ed4bc7ed1	0	0	0	0	0	0	0	0	5	0	0	0	0	0	0	0	0	0	0	Eukaryota	Stramenopiles	Ochrophyta	Bacillariophyta	Bacillariophyta_X	Raphid-pennate	Navicula
4926b707b8249d90aa3aeea012bfd88a	0	0	0	0	19	0	0	0	0	0	0	0	0	0	0	0	155	0	0	Eukaryota	Stramenopiles	Ochrophyta	Bacillariophyta	Bacillariophyta_X	Raphid-pennate
492b9beef99abec2a3e5ba7687b15c11	0	0	0	0	0	0	0	0	0	0	0	0	0	27	0	0	0	0	0	Eukaryota	Stramenopiles	Ochrophyta	Chrysophyceae	Chrysophyceae_X	Chrysophyceae_Clade-F
497de5fcc8a96d16940410b90f743f48	0	0	0	0	0	0	0	0	0	295	0	0	0	0	0	0	0	0	0	Eukaryota	Stramenopiles	Ochrophyta	Bacillariophyta	Bacillariophyta_X	Raphid-pennate	Encyonema
49ae05ac4ef2ce1b3a15d93de7e65472	0	0	0	0	0	0	0	0	0	0	0	0	0	0	158	0	0	0	0	Eukaryota	Archaeplastida	Streptophyta	Embryophyceae	Embryophyceae_X	Embryophyceae_XX	Citrus
49beebe7f3b859fa0847173de79f60de	0	0	0	0	0	102	0	0	0	0	0	0	0	0	0	0	0	0	0	Eukaryota	Alveolata	Ciliophora	Oligohymenophorea	Peniculia	Peniculida	Peniculida_X
49de93d680a7709f2d68d3968b863404	0	0	0	0	0	0	0	0	0	0	0	0	0	0	0	1795	0	38	0	Eukaryota	Stramenopiles	Ochrophyta	Chrysophyceae	Chrysophyceae_X	Chrysophyceae_Clade-D	Chrysophyceae_Clade-D_X
49fdf5c19cf4eed1fdec400020c563ef	0	0	0	0	0	0	0	0	0	9	0	0	0	0	0	0	0	0	0	Eukaryota	Opisthokonta	Fungi	Fungi_X	Fungi_XX	Fungi_XXX	Fungi_XXXX
4a3f4ab49a73b61128d314fdd69d14ea	0	0	0	0	0	0	0	0	0	0	0	0	0	0	122	0	0	0	0	Eukaryota	Stramenopiles	Ochrophyta	Bacillariophyta	Bacillariophyta_X	Araphid-pennate
4a462f8768d9fa4fbf5fe2679a460a56	0	0	0	0	0	0	0	0	0	0	0	0	0	0	162	0	0	0	0	Eukaryota	Stramenopiles	Ochrophyta	Chrysophyceae	Chrysophyceae_X
4a4c69056cd941c34ed9cc2442806a38	0	0	0	0	0	0	0	0	0	0	0	0	0	0	98	0	0	0	0	Eukaryota	Archaeplastida	Chlorophyta	Chlorophyceae	Chlamydomonadales	Chlamydomonadales_X	Chlamydomonadales_XX
4a82f37bc830181d25a44a884981b2a6	0	0	8	0	0	0	0	0	0	0	0	0	0	0	0	0	0	0	0	Eukaryota	Stramenopiles	Ochrophyta	Bacillariophyta	Bacillariophyta_X	Raphid-pennate
4a85b998ad3f885202d2296c1a86a977	0	0	0	0	3	0	0	0	0	0	0	0	0	0	0	0	0	0	0	Eukaryota	Stramenopiles	Ochrophyta	Bacillariophyta	Bacillariophyta_X	Raphid-pennate	Navicula
4ab344f6edb01a27aa763a74f9d77387	0	0	0	0	0	0	0	140	0	0	0	0	0	0	0	0	0	0	0	Eukaryota	Alveolata	Ciliophora	Oligohymenophorea	Peritrichia_2	Sessilida	Sessilida_X
4acfd2c42c9b3a4388836ff1466bc209	0	0	0	0	0	0	0	0	0	0	1	0	0	0	0	0	0	0	0	Eukaryota	Stramenopiles	Ochrophyta	Bacillariophyta	Bacillariophyta_X	Araphid-pennate
4ae27dd2a73841d0ce2cc8a93b68c4e7	0	0	0	0	0	84	0	0	0	0	0	0	0	0	0	0	0	0	0	Eukaryota	Stramenopiles	Ochrophyta	Bacillariophyta	Bacillariophyta_X	Raphid-pennate
4aeadc921cef3fc81a2cd798076737a0	26	0	0	0	20	0	0	0	0	0	0	0	0	770	0	0	0	11	0	Eukaryota	Alveolata	Ciliophora	Oligohymenophorea	Hymenostomatia	Ophryoglenida	Ichthyophthirius
4b017beaf34cdd36832c2baed7c1fee3	0	0	0	0	0	0	0	0	0	8	9	0	0	0	0	0	0	0	0	Eukaryota	Amoebozoa	Conosa	Variosea	ATCC50593-Flamella-WIM80-lineage	Flamella-lineage
4b149ee18f9711e5b432e6d4592a0435	0	0	0	0	0	0	0	0	0	29	0	0	0	0	0	0	0	0	0	Eukaryota	Alveolata	Ciliophora	Heterotrichea	Heterotrichea_X
4b32b29d6f6e773a77332abc75e1e34b	0	0	0	0	0	0	0	0	0	0	0	0	0	0	0	0	5	0	0	Eukaryota	Rhizaria	Cercozoa	Novel-clade-10-12	Novel-clade-12	NC12A-lineage	NC12A-lineage_X
4b508832c5b1ec1b9474453a028b3511	0	0	0	0	0	0	0	0	0	0	0	0	0	0	0	0	0	14	0	Eukaryota	Opisthokonta	Fungi	Basidiomycota	Agaricomycotina	Agaricomycetes
4b8c48bda1e42a504bddd3eaad3e4cd6	0	0	0	0	0	0	0	0	0	0	0	0	0	1	0	0	0	0	0	Eukaryota	Stramenopiles	Ochrophyta	Bacillariophyta	Bacillariophyta_X	Raphid-pennate	Nitzschia
4b96b78bdad132c42872b483e056f04e	13	0	0	0	0	0	0	0	0	0	0	0	0	0	0	16495	0	0	0	Eukaryota	Stramenopiles	Ochrophyta	Chrysophyceae	Chrysophyceae_X	Chrysophyceae_Clade-D	Chrysophyceae_Clade-D_X
4baf5026861f18caa561af9617e2f096	0	0	0	0	0	0	0	0	0	0	0	0	0	12	0	0	0	0	0	Eukaryota	Rhizaria	Cercozoa	Filosa-Thecofilosea
4bc36bba87d6465e860e64f5511181d2	0	0	0	0	0	0	0	0	0	0	0	0	0	0	0	14	0	0	0	Eukaryota	Stramenopiles	Ochrophyta	Chrysophyceae	Chrysophyceae_X	Chrysophyceae_Clade-D	Chrysophyceae_Clade-D_X
4bcd7e9a636adb55e2346e3c86020689	0	0	0	0	0	0	0	0	0	14	0	0	0	0	0	0	0	0	0	Eukaryota	Alveolata	Dinoflagellata	Dinophyceae	Suessiales	Suessiaceae
4c02273b4eac215213054f912ea71421	0	0	0	0	0	0	0	0	0	0	0	0	0	0	0	0	31	0	0	Eukaryota	Opisthokonta
4c1ab0825403b67e8da19ab6f287fa79	0	0	0	0	4	0	0	0	0	0	0	0	0	0	0	0	0	0	0	Eukaryota	Alveolata	Ciliophora	Oligohymenophorea	Hymenostomatia	Ophryoglenida	Ichthyophthirius
4c65ab328bd2568657ca356033acfb48	0	0	0	0	0	10	0	28	30	0	0	0	0	0	0	0	0	0	0	Eukaryota	Stramenopiles	Ochrophyta	Bacillariophyta	Bacillariophyta_X	Raphid-pennate	Raphid-pennate_X
4c7c85175b5cff593816a8b85c1b5f6c	0	0	0	0	0	0	0	0	0	0	0	0	0	0	84	0	0	0	0	Eukaryota	Alveolata	Ciliophora	Spirotrichea	Tintinnida	Tintinnidiidae	Tintinnidium
4c9f528416d0a7216a250738ee54e33f	0	0	0	0	0	0	0	0	0	0	0	0	0	0	0	0	251	0	0	Eukaryota	Amoebozoa	Conosa	Variosea	Variosea_X
4cd36624afed99fbd48a4c3e39b2cf80	3	0	0	0	0	0	0	0	0	0	0	0	0	0	0	0	0	0	0	Eukaryota	Stramenopiles	Ochrophyta	Chrysophyceae	Chrysophyceae_X	Chrysophyceae_Clade-F	Chrysophyceae_Clade-F_X
4cf79a6536645064c024f0ccffd0b84f	0	0	0	0	6	2105	2012	597	0	0	8	148	121	0	0	0	0	0	0	Eukaryota	Stramenopiles	Ochrophyta	Bacillariophyta	Bacillariophyta_X	Raphid-pennate
4d16a288b2671165e6ae3e5ef012c12d	34	19	0	27	0	0	0	0	0	0	0	0	0	0	0	0	0	0	0	Eukaryota	Stramenopiles	Ochrophyta	Bacillariophyta	Bacillariophyta_X	Araphid-pennate
4d26020016b13d9c6dd88605c8645c56	0	0	0	0	0	0	0	0	0	0	14	0	0	0	0	0	0	0	0	Eukaryota	Amoebozoa	Lobosa	Tubulinea	Nolandida	Nolandellidae
4d394bac381224266788b497911a2dad	0	0	0	0	0	0	0	0	0	0	0	0	0	0	89	0	0	0	0	Eukaryota	Archaeplastida	Chlorophyta	Mamiellophyceae	Monomastigales	Monomastigaceae	Monomastigaceae_X
4d3f92de8566f38627b2f8382ee122f4	0	0	0	2	0	0	0	0	0	0	0	0	0	0	0	0	0	0	0	Eukaryota	Stramenopiles	Ochrophyta	Bacillariophyta	Bacillariophyta_X	Raphid-pennate	Gomphonema
4dfe963d7628b5b364ef2bda32684091	0	0	0	0	0	26	59	11	145	0	18	62	37	0	0	0	0	0	0	Eukaryota	Stramenopiles	Ochrophyta	Bacillariophyta	Bacillariophyta_X	Raphid-pennate	Raphid-pennate_X
4e18a8e487bc6cbe54a2efcb31e62131	0	0	0	75	0	0	0	0	0	0	0	0	0	0	0	0	0	0	0	Eukaryota	Archaeplastida	Chlorophyta	Chlorophyceae	Sphaeropleales	Sphaeropleales_X	Desmodesmus
4e6d161cf4402657d759688a218c01db	0	0	0	0	0	0	0	0	0	0	30	0	0	0	0	0	0	0	0	Eukaryota	Amoebozoa	Lobosa	Tubulinea	Nolandida	Nolandellidae
4ea81b46ddd776273882e60dbaa72ddf	0	0	3	0	0	0	0	0	0	0	0	0	0	0	0	0	0	0	0	Eukaryota	Stramenopiles	Ochrophyta	Bacillariophyta	Bacillariophyta_X	Araphid-pennate	Synedra
4ec8bcef3d83d04b5d4a77e0eaeb0c1a	0	0	0	0	0	0	0	0	0	0	0	0	0	0	0	0	393	0	0	Eukaryota	Amoebozoa	Conosa	Variosea	Variosea_X	Variosea_XX	Variosea_XXX
4ed786c335b5da7a4d584bed5c18e55c	0	0	0	0	0	0	0	0	0	0	0	0	0	0	0	0	19	0	0	Eukaryota	Rhizaria	Cercozoa	Filosa-Sarcomonadea	Glissomonadida	Sandonidae	Sandonidae_X
4ef332c41172eb285ac59cfa1f3168e4	0	0	0	0	0	0	0	0	0	0	7	0	0	0	0	11	0	0	0	Eukaryota	Alveolata	Ciliophora	CONThreeP	CONThreeP_X
4efb37d8abde6839b44a651ef5e7257a	0	0	0	0	0	0	0	0	0	0	0	0	0	0	0	0	23	0	0	Eukaryota	Opisthokonta	Fungi	Cryptomycota	Cryptomycotina	Cryptomycotina_X	Cryptomycotina_XX
4f1b0c6e0b76a5d105e02db29156e71b	0	0	0	0	0	0	0	0	0	0	0	0	0	0	0	0	42	0	0	Eukaryota	Stramenopiles	Ochrophyta	Bacillariophyta	Bacillariophyta_X	Raphid-pennate	Nitzschia
4f9259fc408c0036161cdcf77c30dd56	0	0	0	0	0	0	0	0	0	0	0	0	0	0	53	0	0	0	0	Eukaryota	Opisthokonta	Fungi	Blastocladiomycota	Blastocladiomycotina	Blastocladiomycetes	Catenaria
4fc48abcfb61005d9ed5ef794c95868e	0	0	0	0	0	0	0	0	0	10	0	0	0	0	0	0	22	0	0	Eukaryota	Alveolata	Ciliophora	Litostomatea	Litostomatea_X	Litostomatea_XX	Litostomatea_XXX
501fb329625966107ab72b3f3964af96	0	0	0	0	0	0	0	0	0	0	0	0	0	0	95	0	0	0	0	Eukaryota	Archaeplastida	Chlorophyta	Chlorophyceae	Sphaeropleales	Sphaeropleales_X
502c5795be0e889c5dbe7f52090993cd	0	0	0	28	0	0	0	0	0	0	0	0	0	0	0	0	0	0	0	Eukaryota	Alveolata	Apicomplexa	Gregarinomorphea	Neogregarinorida
506006b14e15b0740e2553dcddb7a524	0	0	0	0	0	0	0	0	0	0	0	0	0	3	0	0	0	0	0	Eukaryota	Amoebozoa	Lobosa	Tubulinea	Nolandida	Nolandellidae
512ffc59618c7cf8c5b557ef21a4cbdf	0	0	0	0	0	0	0	0	0	0	0	0	0	0	0	0	47	0	0	Eukaryota	Rhizaria	Cercozoa	Filosa-Sarcomonadea	Glissomonadida	Sandonidae	Sandonidae_X
5155f903425bcb138d62276164ce5a1f	0	0	0	0	0	0	0	0	0	0	0	0	0	0	0	0	0	16	0	Eukaryota	Opisthokonta	Fungi	Chytridiomycota	Chytridiomycotina	Chytridiomycetes	Rhyzophidiales_X
515b6b694b681c635b024e3445faeffa	0	0	0	0	0	0	0	0	0	0	0	0	0	0	0	0	11	0	0	Eukaryota	Rhizaria	Cercozoa	Filosa-Sarcomonadea	Glissomonadida	Sandonidae
5163980b25c5a08e0212d1bfdd15a549	0	37	0	0	0	0	0	0	0	0	0	0	0	0	0	0	0	0	0	Eukaryota	Rhizaria	Cercozoa	Novel-clade-10-12	Novel-clade-12	NC12B-lineage	NC12B-lineage_X
51de679a29e9ef9ab2e016f2c76b4655	0	0	0	0	0	0	0	0	0	0	0	0	0	0	0	3207	0	34	0	Eukaryota	Stramenopiles	Ochrophyta	Chrysophyceae	Chrysophyceae_X	Chrysophyceae_Clade-D	Chrysophyceae_Clade-D_X
51e161a1571f560e4e5583e6ef0e64fd	0	0	0	0	0	0	0	0	0	0	0	31	0	0	0	0	0	0	0	Eukaryota	Stramenopiles	Ochrophyta	Bacillariophyta	Bacillariophyta_X	Raphid-pennate
52085aec55ce864772575ee8afc1bce6	0	0	0	0	0	0	0	0	0	0	0	0	0	0	0	43	45	66	0	Eukaryota	Opisthokonta	Fungi	Cryptomycota	Cryptomycotina	Cryptomycotina_X	Cryptomycotina_XX
522de19391bd2ac50a3655e605f2691b	0	0	0	0	0	0	0	0	0	0	0	0	0	0	0	0	121	0	0	Eukaryota	Stramenopiles	Ochrophyta	Xanthophyceae	Xanthophyceae_X	Xanthophyceae_XX	Heterococcus
52752b5923e75f38003be4286fa52814	0	0	0	0	0	0	0	0	0	0	5	0	0	54	0	0	0	0	0	Eukaryota	Alveolata	Ciliophora	Colpodea	Colpodea_X	Platyophryida	Platyophrya
5294766bf98b6514350deee848064767	0	0	0	0	0	0	0	0	0	0	0	0	0	0	120	0	0	0	0	Eukaryota	Stramenopiles	Ochrophyta	Bacillariophyta	Bacillariophyta_X	Araphid-pennate	Staurosira
52dbaed6166fbfebb8b8ea1e3a15039a	0	0	0	0	0	0	0	0	0	0	0	0	0	0	118	0	0	0	0	Eukaryota	Stramenopiles	Ochrophyta	Chrysophyceae	Chrysophyceae_X
533927c412a4b309639a6c50db0aff88	0	0	0	0	0	0	0	147	0	0	0	0	0	14	0	0	0	0	0	Eukaryota	Alveolata	Ciliophora	Oligohymenophorea	Scuticociliatia_2	Scuticociliatia_2_X	Cyclidium_3
537e37050ccc51c660abbd81eadb8f3e	0	0	0	0	0	0	0	0	0	0	0	0	0	6	0	0	0	0	0	Eukaryota	Stramenopiles	Ochrophyta	Chrysophyceae	Chrysophyceae_X	Chrysophyceae_Clade-C	Poteriospumella
537eae19c81d46fe5c0643ecf65df809	0	0	0	0	0	0	0	0	0	0	0	0	0	0	0	410	409	0	0	Eukaryota	Archaeplastida	Chlorophyta	Chlorophyceae	Chlamydomonadales	Chlamydomonadales_X	Chlamydomonas
53b2f6f12051fd6801174d47756ce480	0	0	0	0	0	0	0	0	0	167	0	0	0	0	0	0	0	0	0	Eukaryota	Stramenopiles	Ochrophyta	Bacillariophyta	Bacillariophyta_X	Raphid-pennate
540152b53bab4fdf907aaba5ddf6fc91	0	0	0	0	0	0	0	0	0	0	0	0	0	0	0	0	1	0	0	Eukaryota	Archaeplastida	Chlorophyta	Chlorophyceae	Chlamydomonadales	Chlamydomonadales_X
54218185695559f9e5dd554c65f816c1	0	0	0	0	2	0	0	0	0	0	0	0	0	0	0	0	0	0	0	Eukaryota	Stramenopiles	Ochrophyta	Chrysophyceae	Chrysophyceae_X	Chrysophyceae_Clade-C	Chrysophyceae_Clade-C_X
548b17955552a9e3cf91f5a87ed5efc5	0	0	0	0	0	0	0	0	0	0	0	0	0	0	0	0	0	0	2	Eukaryota	Archaeplastida	Streptophyta	Zygnemophyceae	Zygnemophyceae_X	Zygnemophyceae_XX	Spirogyra
54b21b74d98f1a5feb0d17564232f4f8	0	0	0	0	0	0	0	0	0	0	0	0	0	0	0	0	69	0	0	Eukaryota	Opisthokonta	Fungi	Ascomycota	Pezizomycotina	Sordariomycetes	Emericellopsis
54ba662aaca6e7d90c4e52e757d25dfb	0	0	0	0	0	0	0	0	0	0	0	0	0	0	153	0	0	0	0	Eukaryota	Alveolata	Ciliophora	Phyllopharyngea	Cyrtophoria_8	Dysteriidae	Dysteriidae_X
54be98a51abbebaea1a588d786b53caa	0	0	0	0	0	0	0	0	0	0	0	0	0	0	0	2	0	0	0	Eukaryota	Archaeplastida	Chlorophyta	Chlorophyceae	Chlamydomonadales	Chlamydomonadales_X
54e74bf5a9d30c5f4c14c75eb5b2e778	0	2	0	0	0	0	0	0	0	0	0	0	0	0	0	0	0	0	0	Eukaryota	Rhizaria	Cercozoa	Endomyxa-Phytomyxea	Plasmodiophorida	Plasmodiophorida_X
54fccff9c2a49a9b67f66b15a384ff7c	0	28	0	0	0	0	0	0	0	0	0	0	0	0	0	0	0	0	0	Eukaryota	Rhizaria	Cercozoa	Novel-clade-10-12	Novel-clade-12	NC12B-lineage	NC12B-lineage_X
55151908541e4edc31ea5bfaf7bb7db5	0	0	0	0	0	0	0	0	0	0	0	0	0	0	0	0	116	0	0	Eukaryota	Amoebozoa	Lobosa	Tubulinea	Nolandida	Nolandellidae
553f10c66f97a9dcc999fef15d165765	0	0	0	0	0	0	0	0	9	0	0	0	0	0	0	0	0	0	0	Eukaryota	Stramenopiles	Ochrophyta	Bacillariophyta	Bacillariophyta_X	Raphid-pennate	Raphid-pennate_X
5595e80256277adbebf56d5ef15e3e07	0	0	0	0	0	0	0	0	17	0	0	0	0	0	0	0	0	0	0	Eukaryota	Stramenopiles	Ochrophyta	Bacillariophyta	Bacillariophyta_X	Raphid-pennate	Navicula
55a787f7ce7226efcbc158c2eea68a6c	0	0	0	0	0	0	0	0	0	0	0	0	0	0	0	0	10	0	0	Eukaryota	Archaeplastida	Chlorophyta	Chlorophyceae	Chlamydomonadales	Chlamydomonadales_X	Chlamydomonas
55b058df623d95aef97ec528aba41522	0	0	0	0	0	0	0	0	0	22	0	0	0	0	0	0	0	0	0	Eukaryota	Opisthokonta	Fungi	Cryptomycota	Cryptomycotina	Cryptomycotina_X	Cryptomycotina_XX
55b2f83303c453e5854584a4ee325272	0	0	0	0	0	0	0	0	0	0	0	0	0	0	0	0	11	0	0	Eukaryota	Rhizaria	Cercozoa	Filosa-Sarcomonadea	Glissomonadida	Sandonidae	Sandonidae_X
55cebf820439d020a682d5b4bbd4a9a0	0	0	0	0	0	0	0	0	0	0	0	0	0	0	0	0	9	0	0	Eukaryota	Rhizaria	Cercozoa	Filosa-Sarcomonadea	Glissomonadida	Sandonidae	Sandona
566875e660de1ff666212160adb0e3fc	0	0	0	0	0	0	0	0	0	0	0	0	0	0	0	0	0	18	0	Eukaryota	Archaeplastida	Chlorophyta	Trebouxiophyceae	Chlorellales	Chlorellales_X
56780a2ed781e726d8d5612c3e0e177b	0	0	0	0	0	0	0	0	0	0	0	0	0	0	0	0	9	0	0	Eukaryota	Opisthokonta	Fungi	Chytridiomycota	Chytridiomycotina	Chytridiomycetes
56ba91fbbca80ff7f1ca07cd3ed742d5	0	0	0	0	0	0	0	0	0	0	0	0	0	0	0	0	0	37	0	Eukaryota	Stramenopiles	Ochrophyta	Xanthophyceae	Xanthophyceae_X	Xanthophyceae_XX	Tribonema
5728610b7c6c40cf7b427c28e06a8f97	0	0	0	0	0	0	0	0	0	0	0	0	0	0	0	0	0	42	0	Eukaryota	Stramenopiles	Pseudofungi	Oomycota	Oomycota_X	Saprolegniales	Saprolegnia
572d6df9237fb3ad8f782d824f0254a0	0	0	0	0	0	0	0	0	0	0	0	0	0	0	139	0	0	0	0	Eukaryota	Amoebozoa	Lobosa	Tubulinea	Nolandida	Nolandellidae
57745746c6be9f9e412935832cadb4cd	0	0	0	0	0	0	0	0	0	0	0	0	0	6	0	0	0	0	0	Eukaryota	Alveolata	Ciliophora	Colpodea	Colpodea_X	Platyophryida
577f8d7b634a7820ef7eb4273370db7b	0	0	0	0	0	0	0	0	0	0	0	0	0	0	0	0	0	153	0	Eukaryota	Stramenopiles	Ochrophyta	Chrysophyceae	Chrysophyceae_X	Chrysophyceae_Clade-C	Chrysophyceae_Clade-C_X
57821c9ec99248127bd93412d200dc47	0	0	0	0	0	0	0	0	0	0	0	0	0	0	0	0	12	0	0	Eukaryota	Opisthokonta	Fungi	Cryptomycota	Cryptomycotina	Cryptomycotina_X	Cryptomycotina_XX
57bc982f433c9dfddd74358d2f0f894f	0	0	0	0	0	0	0	0	0	0	0	0	0	0	45	0	0	0	0	Eukaryota	Opisthokonta	Fungi	Blastocladiomycota	Blastocladiomycotina	Blastocladiomycetes	Catenaria
57ecfb1e8e4fb073523d2f772c52d126	0	0	33	0	0	0	0	0	0	0	0	0	0	0	0	0	0	0	0	Eukaryota	Stramenopiles	Ochrophyta	Bacillariophyta	Bacillariophyta_X	Araphid-pennate
5829fe5658f385a95edd1fa9613231cd	0	0	0	0	0	0	5	0	0	0	0	0	0	0	0	0	0	0	0	Eukaryota	Opisthokonta
5869d159e7e6cc3c4bf01bd698b4744a	0	0	0	0	0	0	0	0	0	0	0	0	0	0	0	0	35	0	0	Eukaryota	Amoebozoa	Conosa	Variosea	ATCC50593-Flamella-WIM80-lineage	Flamella-lineage	Flamella-lineage_X
58931a1fb199d24360b5ce1266356a87	0	0	0	0	0	0	0	0	0	0	0	0	0	0	0	52	0	122	0	Eukaryota	Stramenopiles	Ochrophyta	Xanthophyceae	Xanthophyceae_X	Xanthophyceae_XX	Tribonema
58a68f0d34f6acf14e94cb2421344360	0	6	44	0	0	0	0	0	0	0	0	0	0	0	0	0	0	0	0	Eukaryota	Stramenopiles	Ochrophyta	Bacillariophyta	Bacillariophyta_X	Araphid-pennate
58b5d95140de475101defa021f640b8a	0	0	91	0	0	0	0	0	0	0	0	0	0	0	0	0	0	0	0	Eukaryota	Alveolata	Ciliophora	Spirotrichea
5944413bc0bdff6b78dd832323c33828	0	0	0	0	0	27	0	17	0	0	0	0	0	0	0	0	0	0	0	Eukaryota	Stramenopiles	Ochrophyta	Chrysophyceae	Chrysophyceae_X	Chrysophyceae_Clade-C	Chrysophyceae_Clade-C_X
597107857d7e4ade0da855f7f4ac8961	0	0	0	0	0	0	0	43	0	0	136	203	152	0	0	0	0	0	0	Eukaryota	Stramenopiles	Ochrophyta	Bacillariophyta	Bacillariophyta_X	Raphid-pennate
5975b8ce771a7d93015638fc0b0a3526	0	0	0	0	0	0	0	0	0	0	0	9	0	0	0	0	24	0	0	Eukaryota	Alveolata	Ciliophora	Litostomatea	Litostomatea_X	Litostomatea_XX	Litostomatea_XXX
5977286b8310474e92204b675807c064	0	0	0	0	0	0	0	0	0	14	0	0	0	0	0	0	0	22	0	Eukaryota	Rhizaria	Cercozoa	Filosa-Sarcomonadea	Glissomonadida
5986eb3e9e3b39cc0fc82752f5ada46b	0	0	0	0	10	0	0	0	0	0	0	0	0	0	0	0	0	0	0	Eukaryota	Stramenopiles	Ochrophyta	Chrysophyceae	Chrysophyceae_X	Chrysophyceae_Clade-C	Poteriospumella
59a199c17f7338f3cc61f94c3a5edced	0	0	0	0	67	0	9	0	0	0	335	0	0	0	0	0	90	0	0	Eukaryota	Opisthokonta	Fungi	Cryptomycota	Cryptomycotina	Cryptomycotina_X	Cryptomycotina_XX
59c898800b4c1ef60da50e5f03c7d532	0	0	0	0	0	0	0	0	0	0	0	0	0	0	0	0	20	0	0	Eukaryota	Stramenopiles	Sagenista	Labyrinthulomycetes	Labyrinthulida	Labyrinthulaceae	Aplanochytrium
59e61bdc8f614726fbcae33aa84ba68a	0	0	0	20	0	0	0	0	0	0	0	0	0	0	0	0	0	0	0	Eukaryota	Stramenopiles	Ochrophyta	Chrysophyceae	Chrysophyceae_X	Chrysophyceae_Clade-G	Chrysophyceae_Clade-G_X
59eb4783b6113cd175a7522f1ce3de88	0	0	0	0	0	0	0	0	0	0	0	0	0	0	0	0	10	0	0	Eukaryota	Rhizaria	Cercozoa	Filosa-Sarcomonadea	Glissomonadida	Allapsidae	Group-Te
5a10a9a69fa267b26a92c3f5d92d0bac	0	0	0	0	0	0	0	0	0	0	0	0	0	0	0	80	149	0	0	Eukaryota	Opisthokonta	Fungi	Cryptomycota	Cryptomycotina	Cryptomycotina_X	Cryptomycotina_XX
5a8e03d6c0b48d90975ed95a6f9620c1	0	0	0	0	0	0	0	0	0	0	0	0	0	0	178	0	0	0	0	Eukaryota	Stramenopiles	Ochrophyta	Chrysophyceae	Chrysophyceae_X	Chrysophyceae_Clade-C	Chrysophyceae_Clade-C_X
5ac7685e405df514925fa1f9b09405a9	0	0	0	0	0	0	28	0	0	0	0	234	176	0	0	0	0	0	0	Eukaryota	Stramenopiles	Ochrophyta	Bacillariophyta	Bacillariophyta_X	Raphid-pennate
5ad28bc704dbcf9e62bce8387dd17a67	0	0	0	0	1	0	0	0	0	0	0	0	0	0	0	0	0	0	0	Eukaryota	Rhizaria	Cercozoa	Filosa-Thecofilosea	Ventricleftida
5b012913ed5b8b4e0a48f178da8f69cc	0	2	0	0	0	0	0	0	0	0	0	0	0	0	0	0	0	0	0	Eukaryota	Opisthokonta	Fungi	Ascomycota	Pezizomycotina	Sordariomycetes
5b1d2e16ff623ca86fa8eba17d767269	0	0	0	0	0	0	0	0	0	0	0	0	0	0	0	60	1149	0	0	Eukaryota	Stramenopiles	Ochrophyta	Chrysophyceae	Chrysophyceae_X	Chrysophyceae_Clade-B2
5b25f142892cf2489d3fd8a750fff833	4	0	0	0	0	0	0	0	0	0	0	0	0	0	0	0	0	0	0	Eukaryota	Opisthokonta	Fungi	Chytridiomycota	Chytridiomycotina	Chytridiomycetes	Rhyzophidiales_X
5b312644aea93f6240ac45d2942c73c7	0	0	0	0	0	0	0	0	0	0	0	0	0	0	95	0	0	0	0	Eukaryota	Opisthokonta	Fungi	Basidiomycota	Ustilaginomycotina	Exobasidiomycetes
5b7aa31205242ec6b5c347d5df366ce4	0	0	0	0	0	0	0	0	0	0	0	0	0	1	0	0	0	0	0	Eukaryota	Stramenopiles	Ochrophyta	Bacillariophyta	Bacillariophyta_X	Raphid-pennate
5bb66b3987eecdabb395b2deba811d22	0	5	0	0	0	0	0	0	0	0	0	0	0	0	0	0	0	0	0	Eukaryota	Rhizaria	Cercozoa	Novel-clade-10-12	Novel-clade-12	NC12A-lineage	NC12A-lineage_X
5c7d7b1d38b75d9b98675192a896afde	28	59	288	0	0	0	0	0	0	0	0	0	0	0	0	0	0	0	0	Eukaryota	Stramenopiles	Ochrophyta	Bacillariophyta	Bacillariophyta_X	Raphid-pennate
5c8c9151e3603baad63def5ca70eeff3	0	0	0	0	0	0	0	4	0	0	0	0	0	0	0	0	0	0	0	Eukaryota
5caf2c62a6cc3f088a92e1b8e6d31825	0	0	0	0	0	0	0	0	0	0	0	0	0	0	0	0	0	78	0	Eukaryota	Opisthokonta	Fungi	Cryptomycota	Cryptomycotina	Cryptomycotina_X	Cryptomycotina_XX
5cb2c27fc85943092b55df23d52696b3	0	0	0	0	0	0	0	0	0	0	0	0	0	0	0	0	4	0	0	Eukaryota	Archaeplastida	Chlorophyta	Chlorophyceae	Chlamydomonadales	Chlamydomonadales_X
5cd1eebe97c627f97fad4f9aff859a5f	0	0	0	0	6	0	0	0	0	0	0	0	0	0	0	0	0	0	0	Eukaryota	Opisthokonta	Fungi	Ascomycota	Taphrinomycotina	Schizosaccharomycetes	Schizosaccharomyces
5d121d7ec84a162e1c07a5c341695148	0	0	0	0	0	0	0	0	0	0	245	2	0	0	0	0	0	0	0	Eukaryota	Rhizaria	Cercozoa	Endomyxa	Vampyrellida
5d13ff882cd8f9eeb818948fd6bff480	0	0	34	29	0	0	0	0	0	0	0	0	0	0	0	0	0	0	0	Eukaryota	Stramenopiles	Ochrophyta	Bacillariophyta	Bacillariophyta_X	Raphid-pennate
5d1d8d691045c01255f5a7d0c763d8be	0	0	0	0	0	0	0	0	0	0	0	0	0	0	0	0	0	0	99	Eukaryota	Archaeplastida	Streptophyta	Zygnemophyceae	Zygnemophyceae_X	Zygnemophyceae_XX	Spirogyra
5d23eeda3f4fe7e807b4eb28027d70a5	0	0	0	0	0	0	0	0	0	0	0	0	0	144	0	0	0	0	0	Eukaryota	Stramenopiles	Ochrophyta	Bacillariophyta	Bacillariophyta_X	Raphid-pennate
5d38ae55bc093a94145a8e300e77d9bc	0	0	0	0	17	0	0	45	0	0	0	0	0	2	0	0	0	0	0	Eukaryota	Opisthokonta	Fungi	Chytridiomycota	Chytridiomycotina	Chytridiomycetes	Chytridiomycetes_X
5dacbbc6aee1941635ecd365d79aabda	0	0	0	0	0	0	0	7	0	0	0	0	0	0	0	0	0	0	0	Eukaryota	Amoebozoa	Breviatea	Breviatea_X	Breviatea_XX	Breviata-lineage
5df224b61b192e5d37fec354a54df912	0	0	0	0	1	0	0	0	0	0	0	0	0	0	0	0	0	0	0	Eukaryota	Stramenopiles	Ochrophyta	Chrysophyceae	Chrysophyceae_X	Chrysophyceae_Clade-C	Chrysophyceae_Clade-C_X
5df913e005927f09025b74146f9a3923	0	0	0	0	0	0	0	0	0	0	0	0	0	0	214	0	0	0	0	Eukaryota	Opisthokonta	Fungi	Chytridiomycota	Chytridiomycotina	Chytridiomycetes	Rhyzophidiales_X
5e03afe53f0e0d78a93ca5ad26260935	0	0	0	0	0	0	0	0	0	0	0	0	0	0	0	0	0	0	71	Eukaryota	Alveolata	Ciliophora	Oligohymenophorea	Hymenostomatia	Ophryoglenida	Ichthyophthirius
5e08e2f3359d402a0073641d562d88c8	0	0	0	0	35	0	0	0	0	0	0	0	0	0	0	0	0	0	0	Eukaryota	Alveolata	Ciliophora	Colpodea	Colpodea_X	Cyrtolophosidida
5e2a9f513cbd649980caae621c9c95cf	0	0	0	0	0	0	0	0	0	0	0	0	0	0	0	0	0	8	0	Eukaryota	Rhizaria	Cercozoa	Filosa-Sarcomonadea	Glissomonadida	Allapsidae
5e473d7b8762f594b021eefc1af192f5	0	0	0	0	6	0	0	0	0	0	0	0	0	0	0	0	0	0	0	Eukaryota	Stramenopiles	Ochrophyta	Chrysophyceae	Chrysophyceae_X	Chrysophyceae_Clade-E
5e72d1f79a9ec7f4561fa09954fb9c2e	0	0	0	0	0	0	0	191	0	0	0	0	0	10	0	0	0	0	0	Eukaryota	Alveolata	Ciliophora	Oligohymenophorea	Scuticociliatia_2	Scuticociliatia_2_X	Cyclidium_3
5e78d22cc485d2cad9f664371b583289	0	0	0	0	0	0	0	0	0	0	0	0	0	0	0	0	16	0	0	Eukaryota	Rhizaria	Cercozoa	Filosa-Sarcomonadea	Glissomonadida	Sandonidae	Sandonidae_X
5ead7f590c3e4da779b1b34258ded822	0	0	0	0	0	0	0	0	0	0	0	0	0	0	113	0	0	0	0	Eukaryota	Alveolata	Ciliophora	Spirotrichea	Hypotrichia	Hypotrichia_X	Hypotrichia_XX
5eb45055d0fca9ddde17356553d86eae	0	0	0	0	0	0	0	0	0	0	0	0	0	0	0	0	0	0	13	Eukaryota	Opisthokonta	Fungi	Chytridiomycota	Chytridiomycotina	Chytridiomycetes	Rhyzophidiales_X
5edc53c9cb7137060ca4f649edc62df8	138	58	0	11	0	0	0	0	0	0	0	0	0	0	0	0	0	0	0	Eukaryota	Stramenopiles	Ochrophyta	Bacillariophyta	Bacillariophyta_X	Araphid-pennate	Staurosira
5eecc113adf15b111a58eb52d08c87c7	0	0	0	0	0	0	0	0	0	0	0	0	0	0	0	0	32	0	0	Eukaryota	Amoebozoa	Conosa	Variosea	Variosea_X	Variosea_XX	Variosea_XXX
5f156b8ec4675d68adf9aef6c6a22964	0	0	0	0	0	0	0	0	0	0	0	0	0	0	91	0	0	0	0	Eukaryota	Opisthokonta	Fungi	Cryptomycota	Cryptomycotina	Cryptomycotina_X	Cryptomycotina_XX
5f9499ebce9eed95121704f359b84795	0	0	0	0	0	0	0	0	0	0	0	0	0	0	76	0	0	0	0	Eukaryota	Stramenopiles	Pseudofungi	Oomycota	Oomycota_X	Saprolegniales	Leptolegnia
5fa3bebd01d12cd8b0e6116f8d9a444d	0	0	0	0	0	0	0	0	0	0	0	0	0	0	0	11	0	0	0	Eukaryota	Alveolata	Ciliophora	Litostomatea	Litostomatea_X	Litostomatea_XX	Litostomatea_XXX
5fa8757c1ed3a2a9b54eecd4fd023eca	0	0	0	0	0	0	0	0	0	0	0	0	0	0	0	27	0	0	0	Eukaryota	Rhizaria	Cercozoa	Novel-clade-10-12	Novel-clade-12	NC12B-lineage	NC12B-lineage_X
5fd71983926a770066496bf5088b5527	0	0	0	0	0	202	194	0	0	0	0	0	0	0	0	0	0	0	0	Eukaryota	Alveolata	Ciliophora	Spirotrichea	Hypotrichia	Oxytrichidae
5fdd78d8a9aece6b71e4aa46bae788b9	0	0	0	0	0	0	0	0	0	0	0	0	0	0	0	0	18	0	0	Eukaryota	Rhizaria	Cercozoa	Filosa-Sarcomonadea	Glissomonadida	Sandonidae	Sandonidae_X
60416eedd1899ed55fca059250b234d2	0	0	0	0	0	237	0	0	0	0	0	0	0	0	0	0	0	0	0	Eukaryota	Stramenopiles	Ochrophyta	Bacillariophyta	Bacillariophyta_X	Raphid-pennate	Navicula
604c482c0137e92545a2bda4c6433479	0	0	0	0	0	0	0	0	0	0	0	0	0	0	191	0	0	0	0	Eukaryota	Alveolata	Perkinsea	Perkinsida	Perkinsida_X	Perkinsida_XX	Perkinsida_XXX
60770e27b0e8142182edcc5f257cd191	0	0	0	0	0	0	0	0	0	0	0	0	0	0	0	0	0	44	0	Eukaryota	Opisthokonta	Fungi	Fungi_X	Fungi_XX	Fungi_XXX	Fungi_XXXX
614bf6fdbb2c8a6bc2a9aabf1d88e048	0	0	0	0	62	0	0	0	0	0	0	0	0	131	0	0	0	0	0	Eukaryota	Stramenopiles	Ochrophyta	Bacillariophyta	Bacillariophyta_X	Araphid-pennate
616e9b310bf40890b86521bba24836b8	0	0	0	0	0	0	0	0	0	0	0	0	6	0	0	0	0	0	0	Eukaryota	Stramenopiles	Ochrophyta	Bacillariophyta	Bacillariophyta_X	Raphid-pennate	Raphid-pennate_X
61abc74b009d08f238a4a9cec36ed23b	0	4	0	0	0	0	0	0	0	0	0	0	0	0	0	0	0	0	0	Eukaryota	Rhizaria	Cercozoa	Novel-clade-10-12	Novel-clade-12	NC12B-lineage	NC12B-lineage_X
61bb6085977ad5775939f1d57cc305ca	0	0	0	0	0	0	64	0	0	0	0	0	0	0	0	0	0	0	0	Eukaryota	Stramenopiles	Ochrophyta	Bacillariophyta	Bacillariophyta_X	Raphid-pennate
61bd815772e0ec4df3febd4f36714e5a	0	0	0	0	3	0	0	0	0	0	0	0	0	0	0	0	0	0	0	Eukaryota	Stramenopiles	Ochrophyta	Bacillariophyta	Bacillariophyta_X	Raphid-pennate	Nitzschia
61bf71c44d9eb48c5dac0f4938cbd008	0	0	0	0	0	0	0	0	0	11	0	0	0	0	0	0	0	0	0	Eukaryota	Opisthokonta	Fungi	Cryptomycota	Cryptomycotina	Cryptomycotina_X	Cryptomycotina_XX
61c23aa368fc56259363b5726fbf437c	0	0	0	0	0	0	0	0	0	0	28	0	0	0	0	0	0	0	0	Eukaryota	Opisthokonta	Fungi	Cryptomycota	Cryptomycotina	Cryptomycotina_X	Cryptomycotina_XX
61cf94f9a17d4dd5e502556e9a0df645	0	0	0	0	0	0	0	0	0	5	0	0	0	0	0	0	0	0	0	Eukaryota	Alveolata	Ciliophora	Oligohymenophorea	OLIGO8	OLIGO8_X	OLIGO8_XX
61fc6b1ba982f270e71c0bfd620163cd	0	0	0	0	0	0	0	0	0	0	0	0	0	0	0	0	12	0	0	Eukaryota	Amoebozoa	Conosa	Variosea	Variosea_X
62240d8a15d17416c4fc2dc7b69bc52c	0	0	0	0	0	0	0	0	0	0	0	0	0	0	0	0	0	0	2576	Eukaryota	Alveolata	Ciliophora	Oligohymenophorea	Peniculia	Frontoniidae_1
62333f7d9f5a5dec25a3f6bf64c6bab2	0	0	0	0	0	0	0	0	0	0	0	0	0	3	0	0	0	0	0	Eukaryota	Stramenopiles	Ochrophyta	Bacillariophyta	Bacillariophyta_X	Raphid-pennate	Navicula
62605fb8cf7844c4f808ed709b1ff310	0	0	0	0	0	0	0	0	0	0	0	0	0	0	0	0	7	0	0	Eukaryota	Amoebozoa	Conosa	Variosea	ATCC50593-Flamella-WIM80-lineage	ATCC50593-lineage	ATCC50593-lineage_X
62895042fa3c67e638c9df4f65dfc495	0	0	0	0	0	0	0	0	0	0	0	70	35	0	0	0	0	0	0	Eukaryota	Stramenopiles	Ochrophyta	Bacillariophyta	Bacillariophyta_X	Araphid-pennate
6292f77df0774c538db547818f23bc46	0	0	0	6	0	0	0	0	0	0	0	0	0	0	0	0	0	0	0	Eukaryota	Stramenopiles	Pseudofungi	Oomycota	Oomycota_X	Peronosporales	Lagenidium
62f95d1faaba1aab5fd50b8ba99711a9	0	0	0	0	0	0	0	0	0	0	0	0	0	0	0	0	65	0	0	Eukaryota	Amoebozoa	Conosa	Variosea	Variosea_X	Variosea_XX	Variosea_XXX
633836c45b1e2a21af62d7cf788739af	0	0	0	0	0	0	0	0	0	0	0	0	0	0	0	0	21	0	0	Eukaryota	Stramenopiles	Sagenista	Labyrinthulomycetes	Labyrinthulida	Labyrinthulaceae	Labyrinthulaceae_ANT10_3
635154f8d90a27e3f6ae594d8a9b970f	0	0	0	0	0	0	0	0	0	0	0	0	0	0	0	0	6	0	0	Eukaryota	Rhizaria	Cercozoa	Novel-clade-10-12	Novel-clade-12	NC12A-lineage	NC12A-lineage_X
63706282e5037e60ba72ba0c12b92236	0	0	0	0	0	0	0	0	0	0	0	0	0	0	95	0	0	0	0	Eukaryota	Stramenopiles	Pseudofungi	Oomycota	Oomycota_X	Saprolegniales	Aphanomyces
63b6c66031986ce6fc3e02cda79c4a27	0	0	0	0	1	0	0	0	0	0	0	0	0	0	0	0	0	0	0	Eukaryota	Stramenopiles	Ochrophyta	Chrysophyceae	Chrysophyceae_X	Chrysophyceae_Clade-C	Chrysophyceae_Clade-C_X
63ca30f96e94c26c5d6a72ff7dba0c64	0	0	0	0	0	0	0	0	0	0	0	0	0	1	0	0	0	0	0	Eukaryota	Stramenopiles	Ochrophyta	Bacillariophyta	Bacillariophyta_X	Raphid-pennate	Navicula
640160efbbc21c5773217a85a58af91c	42	79	247	158	0	0	0	0	0	0	0	0	0	0	0	0	0	0	0	Eukaryota	Stramenopiles	Ochrophyta	Bacillariophyta	Bacillariophyta_X	Raphid-pennate
641835be905cf63f5637c08e50722c67	0	0	0	0	0	0	0	0	4	0	0	0	0	0	0	0	0	0	0	Eukaryota	Alveolata	Ciliophora	CONThreeP	CONThreeP_X
641912acb5e805f7f31a9d1dcef43684	0	0	0	0	0	0	0	0	0	0	0	0	0	0	0	0	50	0	0	Eukaryota	Stramenopiles	Ochrophyta	Bacillariophyta	Bacillariophyta_X	Raphid-pennate
64c24429b63131b2586848fb33e88fe1	0	0	0	0	0	0	0	0	0	0	0	0	0	0	4	0	0	0	0	Eukaryota	Archaeplastida	Chlorophyta	Chlorophyceae	Sphaeropleales	Sphaeropleales_X	Pseudopediastrum
65269a2e828cd1620c5386748ba9a74a	0	0	0	0	0	0	0	0	0	0	0	0	0	12	0	0	0	0	0	Eukaryota	Rhizaria	Cercozoa	Endomyxa	Vampyrellida
6593efb66707784414d9adde760e2d4c	0	0	0	0	6	0	0	0	0	0	0	0	0	0	0	0	0	0	0	Eukaryota	Alveolata	Ciliophora	Oligohymenophorea	Scuticociliatia_2	Scuticociliatia_2_X	Cyclidium_3
65ab67629a217e616649ae3c60dbecff	0	0	0	0	0	0	32	0	0	0	0	0	0	0	0	0	0	0	0	Eukaryota	Amoebozoa	Conosa	Variosea	ATCC50593-Flamella-WIM80-lineage	ATCC50593-lineage	ATCC50593-lineage_X
65b431614d4b1c84413bd4f658b28c15	0	0	0	0	0	0	0	0	0	0	0	0	0	0	0	0	0	33	0	Eukaryota	Rhizaria	Cercozoa	Filosa-Sarcomonadea	Glissomonadida	Sandonidae	Sandonidae_X
65eab8d94111ab311ffccb8a938e4bac	0	0	0	0	20	0	0	0	0	807	0	0	0	0	0	314	696	0	0	Eukaryota	Stramenopiles	Ochrophyta	Bacillariophyta	Bacillariophyta_X	Raphid-pennate	Pinnularia
65fec9557703676243a38543ecca65e8	0	0	0	0	0	0	0	0	0	0	0	0	0	0	0	0	0	23	0	Eukaryota	Rhizaria	Cercozoa	Filosa-Sarcomonadea	Glissomonadida	Sandonidae	Sandonidae_X
661f6f044f5958c7babf1e0729656000	0	0	0	0	0	0	0	0	0	0	0	0	0	0	0	10	0	0	0	Eukaryota	Stramenopiles	Ochrophyta	Chrysophyceae	Chrysophyceae_X	Chrysophyceae_Clade-D	Chrysophyceae_Clade-D_X
66219a7225499c1398c470a9a2b868b2	0	0	0	0	0	0	0	0	464	0	0	0	0	0	0	0	0	0	0	Eukaryota	Stramenopiles	Ochrophyta	Bacillariophyta	Bacillariophyta_X	Raphid-pennate	Navicula
6623ec873cc7c30bff146583539628b7	0	0	0	0	0	6	249	0	310	0	0	0	0	0	0	0	0	0	0	Eukaryota	Rhizaria	Cercozoa	Endomyxa	Vampyrellida
662d866b0890c5543bed82768dc4aaad	0	0	0	0	0	0	0	0	0	0	0	0	0	0	0	0	4	0	0	Eukaryota	Archaeplastida	Chlorophyta	Chlorophyceae	Chlamydomonadales	Chlamydomonadales_X	Dunaliella
6636bf0c0af0c53b3964c50dd9630a3c	0	0	0	0	0	0	0	0	0	0	0	0	0	0	168	0	0	0	0	Eukaryota	Opisthokonta	Fungi
663bae3c55efc0b38d460f483d323094	0	0	0	0	0	0	0	0	0	0	0	0	0	0	0	0	0	47	0	Eukaryota	Opisthokonta	Fungi	Cryptomycota	Cryptomycotina	Cryptomycotina_X	Cryptomycotina_XX
664cff7402e55e9a7b2a2d76baf35037	5	0	0	0	0	0	0	0	0	0	0	0	0	0	0	0	0	0	0	Eukaryota	Stramenopiles	Ochrophyta	Bacillariophyta	Bacillariophyta_X	Araphid-pennate
664fdd20e0cab3866fb2d9ceae7860be	0	0	0	0	0	0	0	0	0	0	0	0	0	0	0	0	92	0	0	Eukaryota	Amoebozoa	Lobosa	Tubulinea	Leptomyxida	Flabellulidae	Paraflabellula
66734d4fb5ea378c0ba89903d6dba619	0	0	0	0	0	0	0	0	0	0	0	0	0	0	0	0	20	0	0	Eukaryota	Alveolata	Ciliophora	Armophorea	Armophorea_X	Armophorea_XX
66cd516f3964fbbabb12d18ce1f7509f	42	18	18	0	0	0	0	0	0	0	0	0	0	0	0	0	0	0	0	Eukaryota	Stramenopiles	Ochrophyta	Bacillariophyta	Bacillariophyta_X	Raphid-pennate
66de800d936a3ba61487591e2629b016	0	0	0	6	0	0	0	0	0	0	0	0	0	0	0	0	0	0	0	Eukaryota	Archaeplastida	Chlorophyta	Mamiellophyceae	Monomastigales	Monomastigaceae	Monomastigaceae_X
66e891131fdd45ebe93864fd3c335364	0	0	0	0	0	0	0	0	0	0	0	0	0	0	0	0	0	2387	0	Eukaryota	Alveolata	Ciliophora	Spirotrichea	Choreotrichida
66f88795c2002169019a08a5c376b83f	0	0	0	0	0	0	1	0	0	0	0	0	0	0	0	0	0	0	0	Eukaryota	Opisthokonta	Fungi	Chytridiomycota	Chytridiomycotina	Chytridiomycetes
6709fe781dc2dcd1db6cb7f8af076270	0	0	0	0	0	0	0	0	0	0	0	0	0	0	0	18	0	0	0	Eukaryota	Opisthokonta	Fungi	Ascomycota	Pezizomycotina	Sordariomycetes	Chaetomium
6770a27200b20aa576099c175f57018d	0	0	0	0	0	0	0	0	0	0	0	0	0	0	0	0	17	0	0	Eukaryota	Alveolata	Ciliophora	Litostomatea	Litostomatea_X	Litostomatea_XX
678719b99eb2507cdae9f8b7f64d572f	0	0	0	0	0	0	0	0	0	0	0	0	0	0	108	0	0	0	0	Eukaryota	Archaeplastida	Streptophyta	Embryophyceae	Embryophyceae_X	Embryophyceae_XX	Embryophyceae_XXX
679ca095a2ef6a562dd6c2d8bcb10221	0	0	0	0	0	0	0	59	0	0	0	0	0	0	0	0	0	0	0	Eukaryota	Opisthokonta	Fungi	Cryptomycota	Cryptomycotina	Cryptomycotina_X	Cryptomycotina_XX
67a8f6437d22c1d820506072ba468f32	0	0	0	0	1	0	0	0	0	0	0	0	0	0	0	0	0	0	0	Eukaryota	Stramenopiles	Ochrophyta	Bacillariophyta	Bacillariophyta_X	Raphid-pennate	Navicula
6802943ec81203dc9cc6a19c896ce5bd	0	160	0	0	0	0	0	0	0	0	0	0	0	0	0	0	0	0	0	Eukaryota	Archaeplastida	Streptophyta	Embryophyceae	Embryophyceae_X	Embryophyceae_XX
683fa9acebbe4ecf5f79ace302232a31	0	0	0	0	0	0	0	0	0	0	0	0	0	0	0	0	0	126	0	Eukaryota	Hacrobia	Haptophyta	Pavlovophyceae	Pavlovales	Pavlovaceae	Diacronema
6849818675ef49933f77719f4d24f55c	0	0	0	0	0	0	0	0	0	0	0	0	0	0	0	0	0	52	0	Eukaryota	Opisthokonta	Fungi	Ascomycota	Pezizomycotina	Leotiomycetes	Leotiomycetes_X
687a75784e196dd3e45ecf51928a46a4	0	0	0	0	0	0	0	0	0	0	0	0	0	0	0	0	0	1	0	Eukaryota	Archaeplastida	Chlorophyta	Trebouxiophyceae	Chlorellales	Chlorellales_X	Picochlorum
688aa2cd06d6a0e07e6c74e1dac6f6f6	0	0	0	0	0	0	0	0	0	0	0	0	0	0	0	0	35	0	0	Eukaryota	Rhizaria	Cercozoa	Novel-clade-10-12	Novel-clade-12	NC12A-lineage	NC12A-lineage_X
689c615080cb916aaaeaf0124afff330	0	0	0	0	0	0	56	0	99	0	0	0	0	0	0	0	0	0	0	Eukaryota	Stramenopiles	Ochrophyta	Bacillariophyta	Bacillariophyta_X	Raphid-pennate
68d8d6080b815f6577584b098e46a46d	0	3	0	0	0	0	0	0	0	0	0	0	0	0	0	0	0	0	0	Eukaryota	Stramenopiles	Ochrophyta	Bacillariophyta	Bacillariophyta_X	Araphid-pennate
69039bda50a349c2b1f61558112baaaa	0	0	0	0	0	26	0	0	0	0	0	0	0	0	0	0	0	0	0	Eukaryota	Stramenopiles	Ochrophyta	Bacillariophyta	Bacillariophyta_X	Raphid-pennate	Pseudo-nitzschia
691d0c7d5e0cd78eb2d9a1f595a703ee	0	0	0	0	30	0	0	0	0	0	0	0	0	0	0	0	0	0	0	Eukaryota	Stramenopiles	Opalozoa	Bicoecea	Pseudodendromonadales	Pseudodendromonadales_X	Pseudodendromonadales_XX
69568d062a0cf141b0d76d68bd68d08e	0	0	0	0	0	0	0	0	0	1449	0	0	0	0	0	0	0	0	0	Eukaryota	Stramenopiles	Ochrophyta	Bacillariophyta	Bacillariophyta_X	Raphid-pennate
6970d1fb9e0c7c4394820fb577e3df58	0	0	0	0	3	0	0	0	0	15	0	0	0	0	0	0	0	0	0	Eukaryota	Archaeplastida	Chlorophyta	Chlorodendrophyceae	Chlorodendrales	Chlorodendraceae	Tetraselmis
6988d785a1812223965dc38285f5e3dc	0	0	0	12	0	0	0	0	0	0	0	0	0	0	0	0	0	0	0	Eukaryota	Opisthokonta	Fungi	Cryptomycota	Cryptomycotina	Cryptomycotina_X	Cryptomycotina_XX
69cd3359e451f9aa8a8dea9dab83e4ac	0	0	0	0	0	0	0	0	0	0	0	0	0	3	0	0	0	0	0	Eukaryota	Stramenopiles	Ochrophyta	Bacillariophyta	Bacillariophyta_X	Raphid-pennate	Navicula
69d9bc34c37f3f8a900490716e44f376	0	0	0	33	21	0	0	0	0	0	0	0	0	18	0	0	0	0	0	Eukaryota	Stramenopiles	Ochrophyta	Bacillariophyta	Bacillariophyta_X	Araphid-pennate
69d9e9a528603d1c374159b6496be5c4	0	0	0	0	15	0	0	0	0	0	0	0	0	0	0	0	0	0	0	Eukaryota	Rhizaria	Cercozoa	Filosa-Sarcomonadea	Glissomonadida	Glissomonadida_X	Glissomonadida_XX
69e86fc1eab60330684b929488d188d9	37	0	0	0	0	0	0	0	0	0	0	0	0	0	0	0	0	0	0	Eukaryota	Alveolata	Ciliophora	Prostomatea_3	Prostomatea_3_X	Holophryidae	Holophryidae_X
6a1415d365410edeb0e113b8c3285873	0	3	0	0	0	0	0	0	0	0	0	0	0	0	0	0	0	0	0	Eukaryota	Stramenopiles	Ochrophyta	Bacillariophyta	Bacillariophyta_X	Araphid-pennate
6a1b60aaf18bbad51b86d0c3321df1be	0	0	0	0	0	0	0	0	0	0	0	0	0	0	0	0	0	0	3685	Eukaryota	Archaeplastida	Chlorophyta	Chlorophyceae	Oedogoniales	Oedogoniales_X	Oedogonium
6a6d6ff3c890bfd88bd268092ce7a703	0	0	0	0	0	0	0	0	0	0	4	0	0	0	0	0	0	0	0	Eukaryota	Stramenopiles	Ochrophyta	Bacillariophyta	Bacillariophyta_X	Raphid-pennate	Raphid-pennate_X
6ac2b152e0a37617b025617f4c75f396	0	0	0	0	12	0	0	0	0	0	0	0	0	0	0	0	0	0	0	Eukaryota	Alveolata	Ciliophora	Oligohymenophorea	Peniculia	Parameciidae	Paramecium
6ad70ac3c7509916037e611739a2cdf8	22	0	0	0	0	0	0	0	0	0	0	0	0	0	0	0	0	0	0	Eukaryota	Alveolata	Ciliophora	Spirotrichea	Euplotia	Aspidiscidae	Aspidisca
6b0d7949007251c0fbee0cc501f06d22	0	0	0	0	0	0	0	4	0	0	0	0	0	0	0	0	0	0	0	Eukaryota	Alveolata	Ciliophora	Heterotrichea	Heterotrichea_X	Blepharismidae	Blepharisma
6b1a23d844887a17cfb2ccbbb9993ee6	0	0	0	0	0	0	0	0	0	0	0	0	0	0	99	0	0	0	0	Eukaryota	Hacrobia	Cryptophyta	Cryptophyceae	Cryptophyceae_X	Basal_Cryptophyceae-1	Basal_Cryptophyceae-1_X
6b47df10ef0d2dc6df937efc404cff81	55	0	78	0	0	0	0	0	0	0	0	0	0	0	0	0	0	0	0	Eukaryota	Stramenopiles	Ochrophyta	Bacillariophyta	Bacillariophyta_X	Raphid-pennate	Nitzschia
6b4a71642395134a1811329112b45630	0	0	0	0	0	0	0	0	0	0	0	0	0	0	0	9	0	67	0	Eukaryota	Stramenopiles	Ochrophyta	Chrysophyceae	Chrysophyceae_X
6ba1a9a83a295e667222b0d4f2e61f3b	10	0	0	0	0	0	0	0	0	0	0	0	0	0	0	0	0	0	0	Eukaryota	Stramenopiles	Ochrophyta	Bacillariophyta	Bacillariophyta_X	Araphid-pennate
6bc64549d6b61ffcd369b17446511f4b	0	0	0	0	87	0	0	0	0	0	0	0	0	0	0	0	0	0	0	Eukaryota	Alveolata	Ciliophora	Oligohymenophorea	Peritrichia_2	Sessilida	Sessilida_X
6bdd2ddd80af70200f39b9095cf3abf3	0	0	0	0	0	0	0	0	0	0	2	0	0	0	0	0	0	0	0	Eukaryota	Stramenopiles	Ochrophyta	Bacillariophyta	Bacillariophyta_X	Raphid-pennate	Navicula
6c5731d597d5b9dc5dd198dc0f6a0b58	16	0	0	0	0	0	0	0	0	0	0	0	0	0	0	0	0	0	0	Eukaryota	Alveolata	Ciliophora	Oligohymenophorea	OLIGO5	OLIGO5_X	OLIGO5_XX
6c5941a5d3fd47c47369153b435a53db	0	0	0	0	0	0	0	0	0	0	0	0	0	0	106	0	0	0	0	Eukaryota	Stramenopiles	Ochrophyta	Bacillariophyta	Bacillariophyta_X	Araphid-pennate	Fragilaria
6c6d9b727fd8c3f8e152e914ef4a97e7	0	0	0	0	0	0	0	0	0	0	0	0	0	0	38	0	0	0	0	Eukaryota	Alveolata	Ciliophora	Spirotrichea	Strombidiida	Strombidiidae
6c6e12b9d4adf0c6a47f8106c6b96596	0	0	0	0	0	0	0	0	0	302	0	0	0	0	0	0	0	0	0	Eukaryota	Opisthokonta	Fungi	Cryptomycota	Cryptomycotina	Cryptomycotina_X	Cryptomycotina_XX
6ca7aeb55436cf8ba3ba6ba93c5e8654	0	2	0	0	0	0	0	0	0	0	0	0	0	0	0	0	0	0	0	Eukaryota	Alveolata	Ciliophora	Armophorea	Armophorea_X	Armophorea_XX
6caecd8ed65b2fe528a8569aec85ce7d	0	8	0	0	0	0	0	0	0	0	0	0	0	0	0	0	0	0	0	Eukaryota	Alveolata	Ciliophora	CONTH_2	CONTH_2_X	CONTH_2_XX	CONTH_2_XXX
6cb582420c7fcb90c6be39ed03455cc9	0	0	0	0	0	0	0	0	0	0	0	0	0	13	0	0	0	0	0	Eukaryota	Alveolata	Chrompodellids	Colpodellidea	Colpodellida	Colpodellaceae	Colpodella
6cca90d68d1b0a264895c8c3a785fbbc	0	0	0	0	0	0	0	0	0	0	0	0	0	0	96	0	0	0	0	Eukaryota	Alveolata	Dinoflagellata	Dinophyceae	Dinophyceae_X	Dinophyceae_XX	Dinophyceae_XXX
6ce81391af24d131dc12772d6f57754a	4	0	0	0	0	0	0	0	0	0	0	0	0	0	0	0	0	0	0	Eukaryota	Stramenopiles	Ochrophyta	Bacillariophyta	Bacillariophyta_X	Araphid-pennate
6dac8310efb0544cfe27a2ad2d327495	0	0	0	0	0	46	0	0	0	0	0	0	0	0	0	0	0	0	0	Eukaryota	Stramenopiles	Ochrophyta	Bacillariophyta	Bacillariophyta_X	Raphid-pennate
6dd36e7e299ac4d4a920fb6e82d452d0	0	0	0	0	0	0	7	0	0	0	0	0	0	0	0	0	0	0	0	Eukaryota	Amoebozoa	Lobosa	Tubulinea	Leptomyxida	Flabellulidae	Paraflabellula
6ddda167145f8c85fbe90b0951c06587	0	0	0	0	0	0	0	0	0	0	0	0	0	0	0	0	0	84	0	Eukaryota	Opisthokonta	Fungi	Cryptomycota	Cryptomycotina	Cryptomycotina_X	Cryptomycotina_XX
6e13c1d01648d298c274847adf33ebe2	0	0	0	0	0	0	0	0	0	0	0	0	0	21	0	0	17	0	0	Eukaryota	Opisthokonta	Fungi	Cryptomycota	Cryptomycotina	Cryptomycotina_X	Cryptomycotina_XX
6e5ae7e2ddd7e7c5f97d5f239af7cd1a	0	0	0	0	0	0	0	0	0	0	0	0	0	148	0	30	109	0	0	Eukaryota	Alveolata	Ciliophora	Spirotrichea	Hypotrichia	Oxytrichidae	Oxytricha
6e71a1c4c3ad9007cb512b855c6b7a6c	0	0	0	0	0	0	0	0	0	0	0	0	0	6	0	0	0	0	0	Eukaryota	Opisthokonta	Fungi	Cryptomycota	Cryptomycotina	Cryptomycotina_X	Cryptomycotina_XX
6e7d833f627215f7c5cabe791e45322b	0	0	0	0	0	0	0	0	0	33	0	0	0	0	0	0	0	0	0	Eukaryota	Alveolata	Ciliophora	Oligohymenophorea	Peritrichia_2	Sessilida	Sessilida_X
6eebe38d660733fe5901e85685d81a97	0	0	0	0	0	0	0	0	0	0	0	0	0	0	0	0	0	8	0	Eukaryota	Alveolata	Ciliophora	Spirotrichea	Strombidiida	Pelagostrombidiidae	Limnostrombidium
6ef36ac15e8f2a3af7f602ef076fbf8b	0	0	1	0	0	0	0	0	0	0	0	0	0	0	0	0	0	0	0	Eukaryota	Stramenopiles	Ochrophyta	Bacillariophyta	Bacillariophyta_X	Raphid-pennate	Raphid-pennate_X
6ef76c5d75d2034ab9051122cf98d9c7	0	0	0	0	0	0	0	0	0	0	0	0	0	0	0	0	15	0	0	Eukaryota	Opisthokonta	Fungi	Ascomycota	Pezizomycotina	Sordariomycetes	Chaetomium
6f56936a9b923fa940c27bfd86d78da9	0	0	0	0	0	0	0	0	0	0	0	0	0	0	0	4	0	0	0	Eukaryota	Alveolata	Ciliophora	Phyllopharyngea	Suctoria	PHYLL_1	PHYLL_1_X
6f7e450b98b48925ec1e08302180c430	0	0	0	0	0	0	0	0	0	0	0	0	0	14	0	0	33	0	0	Eukaryota	Rhizaria	Cercozoa	Endomyxa	Vampyrellida	Vampyrellida_X	Vampyrellida_clade_B
6fb92f00ee41f8b0278d723e84436879	0	0	0	0	2	0	0	0	0	0	0	0	0	0	0	0	0	0	0	Eukaryota	Stramenopiles	Ochrophyta	Chrysophyceae	Chrysophyceae_X	Chrysophyceae_Clade-C	Chrysophyceae_Clade-C_X
6fc154ddf4cb452605b049c45b7fd58f	0	0	0	0	0	0	0	0	0	0	1	0	0	0	0	0	0	0	0	Eukaryota	Stramenopiles	Ochrophyta	Bacillariophyta	Bacillariophyta_X	Raphid-pennate
6fd43fc8f1428866d7b6b08f1d4d3d27	0	0	0	82	0	0	0	0	0	0	0	0	0	0	0	0	0	0	0	Eukaryota	Archaeplastida	Chlorophyta	Chlorophyceae	Sphaeropleales	Sphaeropleales_X
6fda9130e691b6a22c8f7feac6631ab8	0	0	0	0	0	0	0	0	0	0	0	0	0	23	0	0	14	0	0	Eukaryota	Opisthokonta	Fungi	Cryptomycota	Cryptomycotina	Cryptomycotina_X	Cryptomycotina_XX
6feb0b4e9036bcc5cf0741b022884f6c	0	0	0	0	0	0	0	0	0	0	0	0	0	0	0	0	135	0	0	Eukaryota	Rhizaria	Cercozoa	Filosa-Sarcomonadea	Glissomonadida	Sandonidae	Sandonidae_X
70029e610f6049b40a1471d30660d41d	0	0	3	0	0	0	0	0	0	0	0	0	0	0	0	0	0	0	0	Eukaryota	Stramenopiles	Ochrophyta	Bacillariophyta	Bacillariophyta_X	Raphid-pennate	Nitzschia
701383e3282f2e0868b5b8bb985e0c01	0	8	0	0	481	0	0	0	0	0	150	0	51	131	0	0	0	0	0	Eukaryota	Stramenopiles	Ochrophyta	Bacillariophyta	Bacillariophyta_X	Raphid-pennate	Raphid-pennate_X
7019b2f8c9266f234e609a1efd836d88	26	0	0	0	0	0	0	0	0	0	0	0	0	0	0	0	0	0	0	Eukaryota	Alveolata	Ciliophora	Oligohymenophorea	OLIGO4	OLIGO4_X	OLIGO4_XX
709b57132f91d5c10c985d9cd259ed1b	0	0	0	0	0	0	0	0	0	0	0	0	0	0	199	0	0	0	0	Eukaryota	Opisthokonta	Fungi	Chytridiomycota	Chytridiomycotina	Chytridiomycetes	Spizellomycetales-and-Rhizophlyctidales
709f68ded4d0327caf7a8d3f829f34e4	0	0	0	0	0	0	0	0	0	4	0	0	0	0	0	0	0	0	0	Eukaryota	Alveolata	Ciliophora	Oligohymenophorea	Peritrichia_2	Sessilida
70a2791aa6ca34cf7ca8311c8b88b20c	0	0	0	0	0	3	0	0	0	0	0	0	0	0	0	0	0	0	0	Eukaryota	Alveolata	Ciliophora	Litostomatea	Litostomatea_X	Litostomatea_XX	Litostomatea_XXX
70e78c2c8168252450bde1eedee17f80	0	0	0	0	0	44	0	0	0	0	0	0	0	0	0	0	0	0	0	Eukaryota	Alveolata	Ciliophora	Oligohymenophorea	Peniculia	Peniculida	Peniculida_X
70ef790cb9cb7a6da2ce00ee5160efad	0	0	0	0	0	0	0	0	0	15	0	0	0	0	0	0	0	0	0	Eukaryota	Rhizaria	Cercozoa	Novel-clade-10-12	Novel-clade-12	NC12A-lineage	NC12A-lineage_X
70fa5dc79ab3cd2d6b379181f3ef2613	0	0	0	0	0	2	0	0	0	0	0	0	0	0	0	0	0	0	0	Eukaryota	Stramenopiles	Ochrophyta	Bacillariophyta	Bacillariophyta_X	Raphid-pennate	Navicula
711cdd2097a20ff3418a22bf4051b86b	0	0	0	0	3	0	0	0	0	0	0	0	0	0	0	0	0	0	0	Eukaryota	Opisthokonta	Choanoflagellida	Choanoflagellatea	Craspedida	Salpingoecidae_Group_C2	Salpingoecidae_Group_C2_X
712915f48baddd707298bc7a12eec86f	0	0	0	0	0	0	0	151	0	0	0	0	0	0	0	0	0	0	0	Eukaryota	Alveolata	Ciliophora	Oligohymenophorea	Peritrichia_2	Sessilida	Sessilida_X
7146745e5a541129b8eeea8424269fba	0	0	0	0	6	0	0	0	0	0	0	0	0	0	0	0	0	0	0	Eukaryota	Rhizaria	Cercozoa	Cercozoa_X	Cercozoa_XX	Cercozoa_XXX	Cercozoa_XXXX
714905f24cfcf00f36bc5b4aa9fc5f6a	0	0	0	0	0	0	0	0	0	0	0	0	0	0	0	0	0	160	0	Eukaryota	Stramenopiles	Ochrophyta	Xanthophyceae	Xanthophyceae_X	Xanthophyceae_XX	Tribonema
7156aee1db3306dc1fa7905368b18d96	0	0	7	0	0	0	0	0	0	0	0	0	0	0	0	0	0	0	0	Eukaryota	Opisthokonta	Fungi	Chytridiomycota	Chytridiomycotina	Chytridiomycetes	Rhyzophidiales_X
71737b6c98e7033de9b22ec50172d28a	0	0	0	0	0	0	0	0	0	0	0	0	0	0	61	0	0	0	0	Eukaryota	Alveolata	Perkinsea	Perkinsida	Perkinsida_X	Perkinsida_XX	Perkinsida_XXX
7186c2e9592ceb262e5280b06341cedc	0	0	0	0	0	0	0	0	0	0	0	0	0	1	0	0	0	0	0	Eukaryota	Stramenopiles	Ochrophyta	Chrysophyceae	Chrysophyceae_X	Chrysophyceae_Clade-C	Chrysophyceae_Clade-C_X
718ee74a9393a61149a117c81de1de6a	0	0	0	0	7	0	0	0	0	0	0	0	0	0	0	0	0	0	0	Eukaryota	Stramenopiles	Ochrophyta	Chrysophyceae	Chrysophyceae_X	Chrysophyceae_Clade-C	Chrysophyceae_Clade-C_X
71a8b1bb890c8afd64d0003bdd00cb3e	0	0	0	0	6	0	0	0	0	0	0	0	0	0	0	0	0	0	0	Eukaryota	Archaeplastida	Rhodophyta	Bangiophyceae	Cyanidiales	Cyanidiales_X	Cyanidiales_XX
71b2e9268278534cd9787ee432c96a77	0	0	0	0	0	0	0	0	0	1564	0	0	0	0	0	0	0	0	0	Eukaryota	Stramenopiles	Ochrophyta	Bacillariophyta	Bacillariophyta_X	Raphid-pennate	Raphid-pennate_X
71d6578630a90df594c02799062799d6	0	0	0	0	0	0	0	0	0	8	0	0	0	0	0	0	0	0	0	Eukaryota	Alveolata	Ciliophora	Oligohymenophorea	Peritrichia_2	Sessilida	Sessilida_X
71da8aaab1d60b9a93f3be20dd593378	0	0	0	0	0	0	0	0	0	17	0	0	0	0	0	0	0	0	0	Eukaryota	Hacrobia	Katablepharidophyta	Katablepharidaceae	Katablepharidales	Katablepharidales_X	Katablepharidales_XX
721fd4b721838244f7281a188ada86f8	0	0	0	0	0	0	0	0	0	0	0	0	0	0	0	0	0	2056	0	Eukaryota	Alveolata	Ciliophora	Spirotrichea	Choreotrichida
7220b564ec79dc9680243f6d31d561ab	0	0	0	0	7	0	0	0	0	0	0	0	0	0	0	0	0	0	0	Eukaryota	Archaeplastida	Rhodophyta	Bangiophyceae	Cyanidiales	Cyanidiales_X	Cyanidiales_XX
72368b5e98da0e1aed3feb8a2ce2e72d	0	14	0	0	0	0	0	0	0	0	0	0	0	0	0	0	0	0	0	Eukaryota	Rhizaria	Cercozoa	Novel-clade-10-12	Novel-clade-12	NC12B-lineage	NC12B-lineage_X
7246c0d1525172241dbb9a0f6af43221	0	0	0	0	0	0	0	0	0	0	0	0	0	0	0	0	8	0	0	Eukaryota	Rhizaria	Cercozoa	Filosa-Sarcomonadea	Glissomonadida	Allapsidae	Allapsidae_X
7266e3a16db2708b5704eb9f7da6e89d	0	0	0	0	0	0	0	0	0	176	0	0	0	0	0	0	0	0	0	Eukaryota	Opisthokonta	Fungi	Ascomycota	Pezizomycotina	Sordariomycetes
726fcb290b8f1898c983c289923ca85c	0	0	0	0	0	0	0	0	0	0	0	0	0	0	0	20	0	24	0	Eukaryota	Stramenopiles	Opalozoa	MAST-12	MAST-12C	MAST-12C_X	MAST-12C_XX
72815b600b57316134d4bc5f2c041813	0	0	0	0	0	0	0	0	0	0	0	0	0	0	0	0	12	0	0	Eukaryota	Rhizaria	Cercozoa	Filosa-Sarcomonadea	Glissomonadida	Sandonidae	Sandonidae_X
7289090a92249be16cf0488a24021e4a	0	0	5	0	0	0	0	0	0	0	0	0	0	0	0	0	0	0	0	Eukaryota	Opisthokonta	Fungi	Chytridiomycota	Chytridiomycotina	Chytridiomycetes	Rhyzophidiales_X
729d4afeb2358de960fe9062bd65db2a	0	0	0	0	0	0	0	0	0	0	0	0	0	2	0	0	0	0	0	Eukaryota	Amoebozoa	Conosa	Variosea	Variosea_X	Mb5C-lineage	Mb5C-lineage_X
72acaf808b33e290837f40acc9269e5e	0	0	0	0	0	0	0	0	0	0	0	0	0	0	147	0	0	0	0	Eukaryota	Opisthokonta	Fungi	Fungi_X	Fungi_XX	Fungi_XXX	Fungi_XXXX
72b2284b98764fcd97627ff14f98ab1d	0	0	0	0	14	0	0	0	0	0	0	0	0	0	0	0	0	0	0	Eukaryota	Amoebozoa	Lobosa	Tubulinea	Echinamoebida	Echinamoebidae	Echinamoeba
72d224176233ddda6bbe3d6d28854218	0	0	0	0	0	0	0	0	0	0	1	0	0	0	0	0	0	0	0	Eukaryota	Stramenopiles	Ochrophyta	Bacillariophyta	Bacillariophyta_X	Raphid-pennate	Nitzschia
734008ac3dc52eb1a7ec8ce479d72cd2	0	0	0	0	0	0	0	0	0	0	0	0	0	0	0	0	0	19	0	Eukaryota	Opisthokonta	Fungi	Chytridiomycota	Chytridiomycotina	Chytridiomycetes	Rhyzophidiales_X
73483a7adcf65543627ba1b4fefc7a48	0	0	0	0	0	0	0	0	0	0	0	0	0	0	159	0	0	0	0	Eukaryota	Rhizaria	Cercozoa	Filosa-Sarcomonadea	Glissomonadida	Allapsidae	Allapsidae_X
7365be588c91a0812e51be6fed0110b5	0	0	0	12	0	0	0	0	0	0	0	0	0	0	0	0	0	0	0	Eukaryota	Stramenopiles	Ochrophyta	Bacillariophyta	Bacillariophyta_X	Araphid-pennate
7381bf2f374d2a17c7c783392450b98a	0	0	0	0	0	0	0	0	0	0	0	0	0	0	0	0	13	0	0	Eukaryota	Alveolata	Ciliophora	Phyllopharyngea	Suctoria
73f2aa8ea00ac7e79568928860fb7ede	0	0	0	0	2	0	0	0	0	0	0	0	0	0	0	0	0	0	0	Eukaryota	Stramenopiles	Ochrophyta	Bacillariophyta	Bacillariophyta_X	Raphid-pennate	Navicula
74506d09cef46cea5b03b3592d0b5483	0	0	0	0	0	0	25	0	0	0	237	298	231	0	0	0	0	0	0	Eukaryota	Stramenopiles	Ochrophyta	Bacillariophyta	Bacillariophyta_X	Raphid-pennate
74b3da1905a3a4a19db65a035ecf4a6c	0	0	0	3	0	0	0	0	0	0	0	0	0	0	0	0	0	0	0	Eukaryota	Archaeplastida	Streptophyta	Embryophyceae	Embryophyceae_X	Embryophyceae_XX
74d84806875c294b10268f114175134f	0	0	0	0	0	0	0	0	0	0	0	0	0	0	0	0	158	0	0	Eukaryota	Rhizaria	Cercozoa	Filosa-Sarcomonadea	Glissomonadida	Sandonidae	Sandonidae_X
74df2b0437d01a8e2bc0025f4e09bd3d	0	0	0	0	0	0	6	0	0	0	0	0	0	0	0	0	0	0	0	Eukaryota	Amoebozoa	Conosa	Variosea	ATCC50593-Flamella-WIM80-lineage	Flamella-lineage	Flamella-lineage_X
750413319269167c8f6d94f31d3098a2	0	0	0	0	0	0	0	0	0	0	0	0	0	29	0	0	0	0	0	Eukaryota	Rhizaria	Cercozoa	Endomyxa	Vampyrellida
75297b97e0769c482988770cf914570f	0	0	0	0	45	0	0	0	0	0	0	0	0	0	0	0	0	0	0	Eukaryota	Stramenopiles	Ochrophyta	Chrysophyceae	Chrysophyceae_X	Chrysophyceae_Clade-C	Chrysophyceae_Clade-C_X
7587824453f1194e510db9912bbe8f7a	0	0	0	0	147	0	0	0	0	0	0	0	0	0	0	0	0	0	0	Eukaryota	Opisthokonta	Fungi	Cryptomycota	Cryptomycotina	Cryptomycotina_X	Cryptomycotina_XX
759d6de1798443acc7f59850c6e16e99	0	0	0	0	0	0	1	0	0	0	0	0	0	0	0	0	0	0	0	Eukaryota	Archaeplastida	Chlorophyta	Chlorophyceae	Chlamydomonadales	Chlamydomonadales_X	Dunaliella
75b72b5beb2c203c85a9972c35fda67d	0	0	0	0	0	0	0	8	0	0	0	0	0	0	0	0	0	0	0	Eukaryota	Alveolata	Ciliophora	CONThreeP	CONThreeP_X
75fdabab0ad2c4f31f01a16be9ef85e5	0	0	0	0	0	0	0	0	0	0	0	0	0	0	0	0	27	0	0	Eukaryota	Alveolata	Chrompodellids	Colpodellidea	Colpodellida	Alphamonaceae	Alphamonadea_ALPH1
763a707ed4217d682d2cc6baf661d092	0	0	0	0	15	0	0	0	0	0	1	0	0	15	0	0	0	0	0	Eukaryota	Stramenopiles	Opalozoa	Bicoecea	Bicoecea_X	Bicoecea_XX	Bicoecea_XXX
766e76db3b175dc6202b578ba612fb12	26	0	0	0	15	0	0	0	0	0	0	0	0	674	0	0	0	8	0	Eukaryota	Alveolata	Ciliophora	Oligohymenophorea	Hymenostomatia	Ophryoglenida	Ichthyophthirius
767873332ad057478f5d689dd3b50902	0	0	0	0	17	0	0	0	0	0	0	0	0	0	0	0	0	0	0	Eukaryota	Stramenopiles	Ochrophyta	Bacillariophyta	Bacillariophyta_X	Araphid-pennate
76c7dca41729a5275b1554e34c0ca4fb	0	0	0	0	0	0	0	0	0	0	0	0	0	24	0	0	0	0	0	Eukaryota	Opisthokonta	Choanoflagellida	Choanoflagellatea	Craspedida	Salpingoecidae_Group_C2	Salpingoecidae_Group_C2_X
76f32c56f120283846c7c78b10c73f65	0	0	0	0	0	0	0	0	0	0	0	0	0	0	0	0	27	0	0	Eukaryota	Rhizaria	Cercozoa	Novel-clade-10-12	Novel-clade-12	NC12A-lineage	NC12A-lineage_X
76fd01938196c58e6c45ecdef61adef9	0	0	0	0	0	0	0	190	0	0	0	0	0	0	0	0	0	0	0	Eukaryota	Stramenopiles	Ochrophyta	Bacillariophyta	Bacillariophyta_X	Raphid-pennate	Navicula
772994ad360fb5415648f690a0262fc1	0	0	0	0	0	0	0	0	0	1	0	0	0	0	0	0	0	0	0	Eukaryota	Alveolata	Ciliophora	Spirotrichea	Hypotrichia	Halteriidae	Halteria
7742f066efcc83a42f55b7266fbc99dc	0	0	0	0	0	0	0	0	43	0	0	0	0	0	0	0	0	0	0	Eukaryota	Stramenopiles	Ochrophyta	Bacillariophyta	Bacillariophyta_X	Raphid-pennate	Raphid-pennate_X
77638987a2c4bb29234a9c2034e4b129	0	10	0	0	0	0	0	0	0	0	0	0	0	0	0	0	0	0	0	Eukaryota	Stramenopiles	Ochrophyta	Chrysophyceae	Chrysophyceae_X	Chrysophyceae_Clade-C	Chrysophyceae_Clade-C_X
77720668c7ebe097aa51a7224fff1785	0	0	0	0	0	0	0	0	0	0	0	0	0	0	0	0	14	0	0	Eukaryota	Rhizaria	Cercozoa	Filosa-Sarcomonadea	Glissomonadida	Sandonidae	Sandonidae_X
777f35bfbc9127c46cd4a91a11490c30	0	0	0	0	0	0	0	0	0	0	0	0	0	0	0	0	0	30	0	Eukaryota	Stramenopiles	Ochrophyta	Chrysophyceae	Chrysophyceae_X	Chrysophyceae_Clade-C	Chrysophyceae_Clade-C_X
77b1aec1f21433c24da65662219a4db9	0	0	0	0	1	0	0	0	0	0	0	0	0	0	0	0	0	0	0	Eukaryota	Stramenopiles	Ochrophyta	Bacillariophyta	Bacillariophyta_X	Raphid-pennate	Nitzschia
77cddfa8afef276c9ab689f2af29f5b9	0	0	0	0	0	0	0	0	0	71	0	0	0	0	0	0	0	0	0	Eukaryota	Opisthokonta	Fungi
77d462fabcd1c3b1a73adf89618df5c1	0	0	5	0	0	0	0	0	0	0	0	0	0	0	0	0	0	0	0	Eukaryota	Alveolata	Ciliophora	Oligohymenophorea	Peniculia	Frontoniidae_1
77d571782f445037333290ae9baf302a	0	0	0	0	0	1456	1442	409	0	0	0	163	128	0	0	0	0	0	0	Eukaryota	Stramenopiles	Ochrophyta	Bacillariophyta	Bacillariophyta_X	Raphid-pennate
7830df11a70999c3280248bf92e85675	0	0	0	0	11	0	0	0	0	0	0	0	0	0	0	0	0	0	0	Eukaryota	Stramenopiles	Ochrophyta	Chrysophyceae	Chrysophyceae_X	Chrysophyceae_Clade-C	Chrysophyceae_Clade-C_X
7855ced2379fd244ba4c72ea2f679b4d	0	0	0	0	0	0	0	0	0	0	0	0	0	1	0	0	0	0	0	Eukaryota	Stramenopiles	Ochrophyta	Chrysophyceae	Chrysophyceae_X	Chrysophyceae_Clade-F	Chrysophyceae_Clade-F_X
78bdf715a8816d7b44969b0c2b7a9574	0	0	0	0	0	0	0	0	0	0	0	0	0	0	0	0	13	0	0	Eukaryota	Alveolata	Ciliophora	Litostomatea	Litostomatea_X	Litostomatea_XX	Litostomatea_XXX
78f4f392ca04deefc7e84f1c680200a5	0	0	0	0	9	0	0	0	0	0	0	0	0	0	0	0	0	0	0	Eukaryota	Rhizaria	Cercozoa	Filosa-Granofilosea	Filosa-Granofilosea_X
793202c9b276b2c9084c31be06062be0	0	0	0	0	0	0	0	0	0	0	0	0	0	0	0	0	0	36	0	Eukaryota	Stramenopiles	Ochrophyta	Bacillariophyta	Bacillariophyta_X	Raphid-pennate
79613770d6b3df23e483c61c9cefb129	6	19	0	0	0	0	0	0	0	0	0	7	10	0	0	0	0	0	0	Eukaryota	Archaeplastida	Chlorophyta	Chlorophyceae	Sphaeropleales	Sphaeropleales_X	Desmodesmus
79cfccdf10ab5b0b1ba31f9dfeafb93a	0	0	0	0	0	0	0	0	0	5	146	0	0	0	0	0	0	0	0	Eukaryota	Amoebozoa	Lobosa	Tubulinea	Leptomyxida	Flabellulidae	Paraflabellula
79d1ee24a8f02b1ec671b1dfb8368486	0	0	0	0	0	0	0	0	0	31	0	0	0	33	0	0	0	0	0	Eukaryota	Alveolata	Ciliophora	Prostomatea_3	Prostomatea_3_X	Holophryidae	Holophryidae_X
7a18b695e59a662072ac2113e2ff9e5e	0	0	0	0	0	0	0	0	0	0	0	0	0	0	0	0	41	0	0	Eukaryota	Alveolata	Ciliophora	Armophorea	Armophorea_X	Armophorea_XX
7a3c844759e34d8f944f2aa5eaa8a767	0	0	0	0	0	0	0	0	0	0	0	0	0	0	126	0	0	0	0	Eukaryota	Alveolata	Ciliophora	Phyllopharyngea	Suctoria
7a5abcfe9c031f42c3ce7d7939fc39d7	0	0	0	0	0	0	0	0	0	0	0	0	0	5	0	0	0	0	0	Eukaryota	Stramenopiles	Ochrophyta	Chrysophyceae	Chrysophyceae_X	Chrysophyceae_Clade-C	Chrysophyceae_Clade-C_X
7a78e404232c03fd6af08f16e31eada1	0	0	1	0	0	0	0	0	0	0	0	0	0	0	0	0	0	0	0	Eukaryota	Stramenopiles	Ochrophyta	Bacillariophyta	Bacillariophyta_X	Raphid-pennate	Sellaphora
7b06b52127af04bd409e0fff98ede2f7	0	0	0	0	0	0	0	0	0	0	0	0	0	0	0	0	203	0	0	Eukaryota	Alveolata	Ciliophora	Spirotrichea	Hypotrichia	Oxytrichidae
7bb9e3c1f3b4eb1af11069a3f1855b2a	0	0	0	0	0	0	0	0	0	0	0	0	0	0	0	0	0	0	5720	Eukaryota	Archaeplastida	Streptophyta	Zygnemophyceae	Zygnemophyceae_X	Zygnemophyceae_XX	Spirogyra
7bd456c6de33f98b614b80cfe7da61fc	0	0	0	0	264	0	0	0	0	0	6	0	0	71	0	0	0	0	0	Eukaryota	Rhizaria	Cercozoa	Endomyxa	Vampyrellida
7bfd766aaf94e6c4fdfbd07ef1ae1830	0	0	0	0	18	0	0	0	0	67	0	0	0	0	0	10	559	0	0	Eukaryota	Stramenopiles	Ochrophyta	Chrysophyceae	Chrysophyceae_X	Chrysophyceae_Clade-E
7c130291434d1b9c52a82543e1474d07	0	0	0	0	0	0	0	0	0	0	0	0	0	0	98	0	0	0	0	Eukaryota	Stramenopiles	Pseudofungi	Oomycota	Oomycota_X	Peronosporales
7c13bff265ffaab06586ffd01aa248f5	0	0	0	0	0	0	0	0	0	0	0	0	0	0	0	5	0	0	0	Eukaryota	Alveolata	Ciliophora	Phyllopharyngea	Cyrtophoria_4	Chilodonellidae	Chilodonella
7c1ea75fcb4c8e960537f2dbde809943	0	0	0	0	0	0	4	0	0	0	0	0	0	0	0	0	0	0	0	Eukaryota	Stramenopiles	Opalozoa	Bicoecea	Bicoecea_X	Bicoecea_XX	Bicoecea_XXX
7c2e85eacc97b5a9a752e63aa56d446b	0	0	0	0	0	0	0	0	0	0	0	0	52	0	0	0	0	0	0	Eukaryota	Stramenopiles	Ochrophyta	Bacillariophyta	Bacillariophyta_X	Raphid-pennate	Navicula
7c31999d34d5a3c8dd12b03d1b1c5889	0	0	0	0	0	0	0	0	0	0	0	0	0	0	0	0	5	0	0	Eukaryota	Opisthokonta	Fungi	Chytridiomycota	Chytridiomycotina	Chytridiomycetes
7c64b4856267c5747c7ea9663868e0b3	0	0	0	0	0	0	0	0	0	0	1	0	0	0	0	0	0	0	0	Eukaryota	Stramenopiles	Ochrophyta	Bacillariophyta	Bacillariophyta_X	Raphid-pennate	Navicula
7c8ca630afd3fcc9710374cb6350f29d	0	0	0	0	0	0	0	0	0	0	0	0	0	0	0	0	19	0	0	Eukaryota	Rhizaria	Cercozoa	Filosa-Sarcomonadea	Glissomonadida	Glissomonadida_X	Glissomonadida_XX
7cdc8b67348647d52abdb6aec623aa6b	0	0	0	0	1	0	0	0	0	0	0	0	0	0	0	0	0	0	0	Eukaryota	Stramenopiles	Ochrophyta	Chrysophyceae	Chrysophyceae_X	Chrysophyceae_Clade-C	Chrysophyceae_Clade-C_X
7cdfadaa6c0247f7c081a96e410fc7ee	0	0	0	0	0	0	810	0	0	0	0	0	0	0	0	0	0	0	0	Eukaryota	Opisthokonta	Mesomycetozoa	Ichthyosporea	Ichthyosphonida	Ichthyophonidae_Amoebidianae	Ichthyophonidae_Amoebidianae_X
7d24d6e5a388b5c8ea5de0e66fbffd9c	0	0	0	0	0	0	0	0	0	49	0	0	0	0	0	0	0	0	0	Eukaryota	Rhizaria	Cercozoa	Novel-clade-10-12	Novel-clade-12	NC12A-lineage	NC12A-lineage_X
7d6730ac1a6bea67e0bf5d44de3f4f7e	0	0	0	0	0	0	0	0	0	0	0	0	0	0	258	0	0	0	0	Eukaryota	Opisthokonta	Mesomycetozoa	Ichthyosporea	Ichthyosphonida	Pseudoperkinsidae
7d891c881f737d3c7a988cde053cbe3f	0	0	0	0	0	0	0	0	0	0	0	0	0	0	0	0	1	0	0	Eukaryota	Rhizaria	Cercozoa	Filosa-Sarcomonadea	Glissomonadida	Sandonidae	Sandonidae_X
7d9e76bb403532fe36772968815bb9f1	0	0	0	0	2	0	0	0	0	0	0	0	0	0	0	0	0	0	0	Eukaryota	Stramenopiles	Ochrophyta	Bacillariophyta	Bacillariophyta_X	Araphid-pennate	Araphid-pennate_X
7dcdba2537375da2e6f5f322c9dd1453	0	0	0	0	0	0	0	0	0	0	0	0	0	4	0	0	0	0	0	Eukaryota	Amoebozoa	Conosa	Variosea	Variosea_X
7de697a9551834387a901220e9c2b82c	0	0	0	0	0	0	0	18	0	0	0	0	0	0	0	0	0	0	0	Eukaryota	Hacrobia	Centroheliozoa	Centroheliozoa_X	Pterocystida	Pterocystidae
7e1d4c715ea89cdbfd298970721ae30b	0	0	0	0	0	0	0	0	0	0	0	0	0	1	0	0	0	0	0	Eukaryota	Stramenopiles	Ochrophyta	Bacillariophyta	Bacillariophyta_X	Raphid-pennate	Nitzschia
7e5f66213ce16b35a0c77eb6d249a4c9	0	0	0	0	0	0	0	0	0	0	0	0	0	0	0	0	0	93	0	Eukaryota	Opisthokonta	Fungi	Cryptomycota	Cryptomycotina	Cryptomycotina_X	Cryptomycotina_XX
7e6775d5f9d0002180221ef0891b1f67	0	0	0	9	0	0	0	0	0	0	0	0	0	0	0	0	0	0	0	Eukaryota	Opisthokonta	Fungi	Cryptomycota	Cryptomycotina	Cryptomycotina_X	Cryptomycotina_XX
7e9d9ad99b66bdc16ce8ed33f286a5c5	0	0	0	0	0	0	0	0	0	0	0	0	0	0	105	0	0	0	0	Eukaryota	Alveolata	Ciliophora	Phyllopharyngea	Suctoria
7eeb53aa5a90b00d94dbeb5ac41ba931	0	0	0	0	0	0	0	0	0	0	0	0	0	0	107	0	0	0	0	Eukaryota	Opisthokonta	Fungi	Chytridiomycota	Chytridiomycotina	Chytridiomycetes
7f1b5adac65fd6b08a4a30912ada6dc4	0	0	0	0	0	0	0	0	6	0	0	0	0	0	0	0	0	0	0	Eukaryota	Stramenopiles	Ochrophyta	Bacillariophyta	Bacillariophyta_X	Raphid-pennate	Navicula
7f40a626a47b8c259f39273b303045c9	0	0	0	0	0	0	0	0	0	49	0	0	0	0	0	0	0	0	0	Eukaryota	Stramenopiles	Ochrophyta	Bacillariophyta	Bacillariophyta_X	Raphid-pennate
7f6d802abeeafdf753ca0a30c9691e1f	0	0	0	0	20	0	0	0	0	0	0	0	0	0	0	0	0	0	0	Eukaryota	Amoebozoa	Conosa	Variosea	Variosea_X	Mb5C-lineage	Mb5C-lineage_X
7f83596a0be103d9140d4239539ab7c4	0	0	0	0	0	0	0	0	0	0	0	0	0	0	0	0	0	20	0	Eukaryota	Stramenopiles	Pseudofungi	Oomycota	Oomycota_X	Saprolegniales	Aphanomyces
7faf500e415ed2a966c22bfdf100bdda	0	0	0	0	0	0	6	0	0	0	0	0	3	0	0	0	0	0	0	Eukaryota	Stramenopiles	Ochrophyta	Bacillariophyta	Bacillariophyta_X	Raphid-pennate
7fbba746f966f06c9deadda8e4cac2b7	0	0	0	0	0	0	27	0	0	0	0	0	0	0	0	0	0	0	0	Eukaryota	Archaeplastida	Chlorophyta	Chlorophyceae	Chlamydomonadales	Chlamydomonadales_X	Dunaliella
7fc048820918ba035cc3248704ce84c1	0	0	0	0	0	0	0	0	11	0	0	0	0	0	0	0	0	0	0	Eukaryota	Alveolata	Ciliophora	Phyllopharyngea	Suctoria	Suctoria_X	Suctoria_XX
7fc3a3bfd1eac2109bc5d3c4e2389f02	0	0	0	0	0	0	0	0	0	0	0	0	0	10	0	0	0	0	0	Eukaryota	Stramenopiles	Sagenista	Labyrinthulomycetes	Labyrinthulida	Labyrinthulaceae	Labyrinthulaceae_ANT10_3
7ff6d842c441c2675d552c5c8e0cd8c4	0	0	0	0	1	0	0	0	0	0	0	0	0	0	0	0	0	0	0	Eukaryota	Rhizaria	Cercozoa	Filosa-Sarcomonadea	Glissomonadida	Allapsidae	Group-Te
80022282a91a14395763efd49c4d10a9	0	0	0	0	0	0	0	0	0	0	0	0	0	0	150	0	0	0	0	Eukaryota	Stramenopiles	Ochrophyta	Chrysophyceae	Chrysophyceae_X
80506c40f126a7f4034f80c78a72d526	0	0	0	0	0	0	0	0	0	31	0	0	0	0	0	0	0	0	0	Eukaryota	Alveolata	Ciliophora	Heterotrichea	Heterotrichea_X
8089d8409fec8e74ca0b4128538ae476	0	0	0	0	0	0	0	0	0	0	0	0	0	0	134	0	0	0	0	Eukaryota	Hacrobia	Cryptophyta	Cryptophyceae	Cryptophyceae_X	Basal_Cryptophyceae-1	Basal_Cryptophyceae-1_X
8092e70bcb577b0f18852c246c49ee4b	0	0	0	0	2	0	0	0	0	0	0	0	0	0	0	0	0	0	0	Eukaryota	Rhizaria	Cercozoa	Filosa-Granofilosea
809f3f6d6942f673b1e7aa069948144a	0	0	0	0	0	0	0	0	0	18	0	0	0	0	0	0	0	0	0	Eukaryota	Rhizaria	Cercozoa	Filosa-Thecofilosea	Tectofilosida	Pseudodifflugiidae	Pseudodifflugiidae_X
80a0a48c506bcd055165ccb855eb40d1	0	0	0	0	0	0	0	0	0	0	0	0	0	0	0	0	0	128	0	Eukaryota	Stramenopiles	Ochrophyta	Xanthophyceae	Xanthophyceae_X	Xanthophyceae_XX	Tribonema
80d4d53f8983e5037b79fc894834fed9	0	0	0	0	5	0	0	0	0	0	5	0	0	0	0	0	0	0	0	Eukaryota	Amoebozoa	Conosa	Variosea	ATCC50593-Flamella-WIM80-lineage	Flamella-lineage
80de1ce18df8528d4c3c3502b5ff2fbc	0	0	0	0	0	0	0	14	0	0	0	0	0	0	0	0	0	0	0	Eukaryota	Opisthokonta	Choanoflagellida	Choanoflagellatea	Craspedida	Monosigidae_Group_B	Monosigidae_Group_B_X
80e5a36a8799f5fd141a649e3a72ff44	641	359	0	889	0	0	0	0	0	0	0	0	0	0	0	0	0	0	0	Eukaryota	Stramenopiles	Ochrophyta	Bacillariophyta	Bacillariophyta_X	Araphid-pennate
81086d92ca0a3296dc5f52a59ca8a26e	0	0	39	0	0	0	0	0	0	0	0	0	0	0	0	0	0	0	0	Eukaryota	Alveolata	Ciliophora	Spirotrichea	Hypotrichia	Hypotrichia_X	Hypotrichia_XX
813a3e40ed61eaa7a216d4f6d9a10bc7	0	0	0	0	0	0	0	0	0	20	0	0	0	0	0	0	0	0	0	Eukaryota	Alveolata	Ciliophora	Litostomatea	Litostomatea_X	Litostomatea_XX
814e46cc439a0737470b030b5deec2bc	0	0	0	0	0	0	0	0	0	0	375	0	0	0	0	0	0	0	0	Eukaryota	Rhizaria	Cercozoa	Endomyxa	Vampyrellida
81578ce9a03cd5081bd0b772852dfa36	0	0	0	0	4	0	0	0	0	0	0	0	0	0	0	0	0	0	0	Eukaryota	Opisthokonta	Choanoflagellida	Choanoflagellatea	Craspedida	Salpingoecidae_Group_C2	Salpingoecidae_Group_C2_X
816e79d25776efcb9505b68df82a945a	0	15	0	0	0	0	0	0	0	0	0	0	0	0	0	0	0	0	0	Eukaryota	Rhizaria	Cercozoa	Novel-clade-10-12	Novel-clade-12	NC12B-lineage	NC12B-lineage_X
82177c15c6eee97d2f1dfeccfe22da51	0	0	0	0	22	0	0	0	0	0	0	0	0	0	0	0	0	0	0	Eukaryota	Archaeplastida	Rhodophyta	Bangiophyceae	Cyanidiales	Cyanidiales_X	Cyanidiales_XX
821cdd560c60d094d91866a98619a441	0	0	0	0	0	0	0	0	0	0	0	0	0	0	0	0	0	0	22	Eukaryota	Stramenopiles	Pseudofungi	Oomycota	Oomycota_X	Peronosporales	Pythium
823841a563018954bea530b7f42317f9	0	0	0	0	38	0	0	0	0	0	0	0	0	0	0	0	0	0	0	Eukaryota	Opisthokonta	Fungi	Cryptomycota	Cryptomycotina	Cryptomycotina_X	Cryptomycotina_XX
82455dac9752e2a2701bd63ae26a75ab	0	0	0	0	0	116	0	0	0	0	0	0	0	0	0	0	0	0	0	Eukaryota	Alveolata	Ciliophora	Oligohymenophorea	Peniculia	Peniculida	Peniculida_X
826c0d074c39a8cd0772bff5cd42a002	2	0	15	0	0	0	0	0	0	0	0	0	0	0	0	0	0	0	0	Eukaryota	Stramenopiles	Ochrophyta	Bacillariophyta	Bacillariophyta_X	Raphid-pennate
82804b4879e767ebc35337493572ac01	0	0	0	0	20	0	0	0	0	0	26	0	0	0	0	0	0	0	0	Eukaryota	Stramenopiles	Ochrophyta	Bacillariophyta	Bacillariophyta_X	Raphid-pennate
82a3b367ed6e89d4b8011e08e2c17ced	0	0	0	0	0	0	0	0	0	0	115	0	0	0	0	0	0	0	0	Eukaryota	Stramenopiles	Ochrophyta	Bacillariophyta	Bacillariophyta_X	Raphid-pennate	Nitzschia
8336e29506f0c18a07714daffcef2333	0	0	0	0	0	0	0	0	0	0	0	0	0	0	0	0	417	0	0	Eukaryota	Alveolata	Ciliophora	Oligohymenophorea	Peritrichia_2	Sessilida	Sessilida_X
8368ce6f774b525ee258fba066b6e5d9	0	0	0	0	0	0	0	0	0	2	0	0	0	0	0	0	0	0	0	Eukaryota	Rhizaria	Cercozoa	Novel-clade-10-12	Novel-clade-12	NC12A-lineage	NC12A-lineage_X
836e9b2f601dc2d43b101d93a1dfccd8	0	0	0	0	0	0	0	0	0	4	5	0	0	0	0	0	0	0	0	Eukaryota	Amoebozoa	Conosa	Variosea	Variosea_X
84068b13649b511baf7f50ee5ceca874	0	0	0	0	0	0	0	0	7	0	0	0	0	0	0	0	0	0	0	Eukaryota	Stramenopiles	Ochrophyta	Bacillariophyta	Bacillariophyta_X	Raphid-pennate	Navicula
84159fda0e6ea1377857dbe8dbd62328	0	0	0	0	4	0	0	0	0	0	0	0	0	0	0	0	0	0	0	Eukaryota	Opisthokonta	Mesomycetozoa	Filasterea	Capsasporida	Capsasporidae	Capsaspora
841c91bdb0fde8dd8272c6175fdcff28	0	0	0	0	0	0	0	0	0	0	0	0	0	0	0	0	13	0	0	Eukaryota	Rhizaria	Cercozoa	Filosa-Sarcomonadea	Glissomonadida	Sandonidae
841dcd21dd5cc75084282dc1bcc48883	0	0	0	0	0	0	8	0	0	0	0	0	0	0	0	0	0	0	0	Eukaryota	Rhizaria	Cercozoa	Endomyxa	Vampyrellida
841e58dcfb12a5b2ec66227390d1e7f0	0	0	0	0	0	0	0	0	0	3	0	0	0	0	0	0	0	0	0	Eukaryota	Stramenopiles	Ochrophyta	Chrysophyceae	Chrysophyceae_X	Chrysophyceae_Clade-C	Chrysophyceae_Clade-C_X
84368863ea5cccdd6a5bf60244e3d0d3	0	0	0	0	0	0	0	0	0	0	0	0	0	0	0	0	21	0	0	Eukaryota	Opisthokonta	Fungi	Chytridiomycota	Chytridiomycotina	Chytridiomycetes	Rhyzophidiales_X
84410195f5ed6e63d31adf64f5205da7	0	0	0	0	0	0	0	0	111	0	0	0	0	0	0	0	0	0	0	Eukaryota	Stramenopiles	Ochrophyta	Bacillariophyta	Bacillariophyta_X	Raphid-pennate	Navicula
84505414df127e07f4fe57b7aebbda96	2	0	0	0	0	0	0	0	0	0	0	0	0	0	0	0	0	0	0	Eukaryota	Stramenopiles	Ochrophyta	Bacillariophyta	Bacillariophyta_X	Araphid-pennate	Staurosira
84838d04e18673f62dd44849a9137ea5	0	0	0	0	0	0	0	0	0	0	0	0	0	63	0	0	0	0	0	Eukaryota	Amoebozoa	Lobosa	Tubulinea	Nolandida	Nolandellidae
8499ea48ca5d14bb0809c5254d8b6664	0	0	0	0	0	11	219	0	33	0	0	0	0	0	0	0	0	0	0	Eukaryota	Stramenopiles	Ochrophyta	Bacillariophyta	Bacillariophyta_X	Raphid-pennate	Raphid-pennate_X
84cbe47f7c287cefa82082ccb79c1b2c	16	0	0	0	0	0	0	0	0	0	0	0	0	0	0	0	0	0	0	Eukaryota	Stramenopiles	Ochrophyta	Bacillariophyta	Bacillariophyta_X	Araphid-pennate	Staurosira
84f8157e5d0cf771245540f528f28343	0	0	0	0	42	0	0	0	0	26	0	0	0	257	0	0	0	0	0	Eukaryota	Amoebozoa	Lobosa	Tubulinea	Nolandida	Nolandellidae
8516eff7be63247e675b7d7f3bd5148f	0	0	0	0	3	0	0	0	0	0	0	0	0	0	0	0	0	0	0	Eukaryota	Rhizaria	Cercozoa	Filosa-Granofilosea	Limnofilida	Limnofilidae	Limnofilidae_X
852130e107807b8354ec6f9e5b626c80	0	74	0	0	0	0	0	0	0	0	0	0	0	0	0	0	0	0	0	Eukaryota	Rhizaria	Cercozoa	Novel-clade-10-12	Novel-clade-12	NC12B-lineage	NC12B-lineage_X
8575a305787a8927b07205222691565a	0	0	0	0	0	0	0	38	0	0	0	0	0	0	0	0	0	0	0	Eukaryota	Stramenopiles	Ochrophyta	Bacillariophyta	Bacillariophyta_X	Raphid-pennate	Navicula
861ec6d0f7dc90f795d26a44159cfeb2	0	0	0	0	0	0	0	0	0	0	0	0	0	0	0	2	0	0	0	Eukaryota	Archaeplastida	Chlorophyta	Chlorophyceae	Sphaeropleales	Sphaeropleales_X	Scenedesmus
864d305189d2578def8593dd42357b6b	0	0	0	0	0	0	0	0	0	0	0	0	0	0	0	41	0	92	0	Eukaryota	Stramenopiles	Ochrophyta	Xanthophyceae	Xanthophyceae_X	Xanthophyceae_XX	Tribonema
86979035fb92ebe93899e003aed99ba5	0	0	0	0	0	4	0	0	0	0	0	0	0	0	0	0	0	0	0	Eukaryota	Opisthokonta	Fungi	Blastocladiomycota	Blastocladiomycotina	Blastocladiomycetes	Blastocladiomycota_XX
86bd863cbbccb2a4efc372306a5133af	0	0	0	0	0	0	0	0	277	0	0	0	0	0	0	0	0	0	0	Eukaryota	Stramenopiles	Ochrophyta	Bacillariophyta	Bacillariophyta_X	Raphid-pennate	Rhopalodia
86d63c5435c147639c177b90ca5f9102	0	0	0	0	9	0	0	0	0	0	0	0	0	0	0	0	0	0	0	Eukaryota	Stramenopiles	Ochrophyta	Bacillariophyta	Bacillariophyta_X	Raphid-pennate	Raphid-pennate_X
8709c904390fbd42fbc9869afb53782f	0	0	0	0	0	0	0	0	106	0	0	0	0	0	0	0	0	0	0	Eukaryota	Stramenopiles	Ochrophyta	Bacillariophyta	Bacillariophyta_X	Raphid-pennate	Rhopalodia
87315d91d6f2ba7151d04c1c4f7b0850	0	0	0	0	0	0	0	0	0	0	0	0	0	0	0	96	0	186	0	Eukaryota	Stramenopiles	Ochrophyta	Xanthophyceae	Xanthophyceae_X	Xanthophyceae_XX	Tribonema
87401887e84d15e833173db3da858e6b	0	0	0	0	0	0	0	0	0	0	0	0	0	0	0	0	62	0	0	Eukaryota	Stramenopiles	Ochrophyta	Xanthophyceae	Xanthophyceae_X	Xanthophyceae_XX	Heterococcus
877d115ccdcbeb86836b5c84396faebe	0	0	0	0	0	4	0	0	0	0	0	0	0	0	0	0	0	0	0	Eukaryota	Stramenopiles	Ochrophyta	Bacillariophyta	Bacillariophyta_X	Raphid-pennate	Navicula
877eefca7850b4fc7e15685f7d6bfa5b	0	0	0	0	0	4	0	0	0	0	0	0	0	0	0	0	0	0	0	Eukaryota	Rhizaria	Cercozoa	Filosa-Thecofilosea	Filosa-Thecofilosea_X	Filosa-Thecofilosea_XX	Filosa-Thecofilosea_XXX
8813314c61a43626b613aeed65b71ab2	0	0	0	0	0	0	0	0	0	10	0	0	0	0	0	0	0	0	0	Eukaryota	Alveolata	Ciliophora	Phyllopharyngea	Suctoria	Evaginogenida
8841d05e8eb07b3e4be52aa3c369d538	0	0	0	0	0	0	0	0	0	0	0	0	0	8	0	0	0	0	0	Eukaryota	Alveolata	Ciliophora	Oligohymenophorea	Peritrichia_2	Vaginicolidae
88552f609548f1dde16776bea56520b9	0	0	0	0	13	0	0	0	0	0	0	0	0	0	0	0	0	0	0	Eukaryota	Rhizaria	Cercozoa	Filosa-Granofilosea	Limnofilida	Limnofilidae	Limnofilidae_X
8856067862bd0f9b095e3bd54adf8820	0	0	0	0	0	0	0	0	0	0	0	0	0	0	196	0	0	0	0	Eukaryota	Opisthokonta	Fungi	Basidiomycota	Ustilaginomycotina	Exobasidiomycetes	Malassezia
888800edff6eb5bac7770f55c513bef9	0	5	3	0	0	0	0	0	0	0	0	0	0	0	0	0	0	0	0	Eukaryota	Stramenopiles	Ochrophyta	Bacillariophyta	Bacillariophyta_X
889be42c70752bcb0721655fe4dc121a	0	0	0	0	0	0	0	0	0	0	0	0	0	0	95	0	0	0	0	Eukaryota	Stramenopiles	Ochrophyta	Chrysophyceae	Chrysophyceae_X	Chrysophyceae_Clade-F
88f250fd87743a65c8058cea7cee14b0	0	0	0	0	0	0	0	74	0	0	0	0	0	0	0	0	0	0	0	Eukaryota	Alveolata	Ciliophora	Oligohymenophorea	Scuticociliatia_2	Scuticociliatia_2_X	Cyclidium_3
895cf7cf852c9ea8f2d3a26e2af53a00	0	0	0	0	0	0	0	0	0	0	0	0	0	0	0	0	5	0	0	Eukaryota	Excavata	Metamonada	Preaxostyla	Preaxostyla_X	Paramastigidae	Paratrimastix
8986d0200f8d89793e8ad6b855e8b6f9	0	0	0	0	0	0	0	0	0	0	0	0	0	0	110	0	0	0	0	Eukaryota	Opisthokonta	Fungi	Cryptomycota	Cryptomycotina	Cryptomycotina_X	Cryptomycotina_XX
898d0728f1f3aeeea60fb3239b1d0b6b	0	0	0	0	0	0	0	0	0	0	0	0	0	7	0	0	0	0	0	Eukaryota	Stramenopiles	Ochrophyta	Bacillariophyta	Bacillariophyta_X	Raphid-pennate	Navicula
899f1c83ee52f1da162f1b29eb585e3a	0	0	0	0	0	0	0	0	109	0	0	0	0	0	0	0	0	0	0	Eukaryota	Stramenopiles	Ochrophyta	Bacillariophyta	Bacillariophyta_X	Raphid-pennate
89a0d1c91648ecb37a673a88e568dbd0	0	0	0	0	0	0	0	0	0	0	0	0	0	0	0	0	294	0	0	Eukaryota	Alveolata	Chrompodellids	Colpodellidea	Colpodellida	Alphamonaceae	Alphamonadea_ALPH1
89c50a30d77df1bd2d3d9ca32d9e1db7	0	0	0	2	0	0	0	0	0	0	0	0	0	0	0	0	0	0	0	Eukaryota	Stramenopiles	Ochrophyta	Bacillariophyta	Bacillariophyta_X	Raphid-pennate	Gomphonema
89f85f81cced93b78e852fbe5389f09f	0	0	0	0	0	0	0	0	0	6	0	0	0	0	0	0	0	0	0	Eukaryota	Opisthokonta	Fungi
8a0eed40044fd0eea659901b284e8e09	0	0	0	0	30	0	0	0	0	0	0	0	0	0	0	0	0	0	0	Eukaryota	Stramenopiles	Ochrophyta	Chrysophyceae	Chrysophyceae_X	Chrysophyceae_Clade-C	Chrysophyceae_Clade-C_X
8a27d4bd8f039f9a6b145be1c5499aed	0	0	0	0	0	0	0	0	0	49	0	0	0	0	0	0	0	0	0	Eukaryota	Alveolata	Ciliophora	Oligohymenophorea	Peritrichia_2	Sessilida
8a540491e1e379eaf999d1b29ceda115	0	0	0	0	0	0	0	8	0	0	0	0	0	0	0	0	0	0	0	Eukaryota	Stramenopiles	Ochrophyta	Bacillariophyta	Bacillariophyta_X	Raphid-pennate	Navicula
8ada0dda267dae775f7ce5f0ac96a478	0	0	0	0	0	0	0	0	0	0	0	0	0	0	31	0	0	0	0	Eukaryota	Archaeplastida	Chlorophyta	Chlorophyceae	Sphaeropleales	Sphaeropleales_X	Desmodesmus
8b01303c7fa94c88eb98b047997c6998	0	0	0	0	0	0	0	0	0	0	0	0	0	0	0	0	0	33	0	Eukaryota	Opisthokonta	Fungi	Basidiomycota	Agaricomycotina	Agaricomycetes
8b0d4a58f983ef85920c5cdee7cff576	0	0	0	0	0	0	0	0	0	0	0	0	0	0	127	0	0	0	0	Eukaryota	Alveolata	Ciliophora	Phyllopharyngea	Cyrtophoria_8	Dysteriidae	Dysteriidae_X
8b6188a123483907759b93d209f9baa7	0	0	0	11	0	0	0	0	0	0	0	0	0	0	0	0	0	0	0	Eukaryota	Opisthokonta	Choanoflagellida	Choanoflagellatea	Craspedida	Salpingoecidae_Group_C1	Salpingoecidae_Group_C1_X
8b6a75eaf57a663b50730817c8dc07ec	0	0	0	0	7	0	0	0	0	0	0	0	0	0	0	0	0	0	0	Eukaryota	Rhizaria	Cercozoa	Filosa-Granofilosea	Filosa-Granofilosea_X
8b88d28405cef9f0018d71dc967815fa	0	0	0	0	0	0	0	0	0	0	2	0	0	0	0	0	0	0	0	Eukaryota	Stramenopiles	Ochrophyta	Bacillariophyta	Bacillariophyta_X	Raphid-pennate	Navicula
8ba865f94b673ec19c575a5bf1122ea9	0	0	0	0	0	0	0	0	0	0	0	0	0	0	0	0	0	57	0	Eukaryota	Stramenopiles	Ochrophyta	Chrysophyceae	Chrysophyceae_X
8bf34f24526b11f0363aecbafa89f8c2	0	0	0	0	0	0	0	0	0	0	0	0	0	0	0	0	0	0	3063	Eukaryota	Alveolata	Ciliophora	Oligohymenophorea	Peniculia	Frontoniidae_1
8bfd7b6c411b606eb25d7f93018d94e2	0	0	0	7	0	0	0	0	0	0	0	0	0	0	0	0	0	0	0	Eukaryota	Opisthokonta	Fungi	Cryptomycota	Cryptomycotina	Cryptomycotina_X	Cryptomycotina_XX
8bfef4daf6c2a85418bcbb91cfaf320f	0	0	0	0	0	0	2	0	0	0	0	0	0	0	0	0	0	0	0	Eukaryota	Rhizaria	Cercozoa	Filosa-Sarcomonadea	Glissomonadida	Sandonidae	Sandona
8c4d18df247394df3ee3b54a8a91555f	5	8	0	0	0	0	0	0	0	0	0	0	0	0	0	0	0	0	0	Eukaryota	Opisthokonta	Fungi	Chytridiomycota	Chytridiomycotina	Chytridiomycetes	Rhyzophidiales_X
8c5d4bc1a16916220062e280e7067f75	0	0	0	0	56	0	0	0	0	28	0	0	0	308	0	0	0	0	0	Eukaryota	Amoebozoa	Lobosa	Tubulinea	Nolandida	Nolandellidae
8c647ba9e798282fb02fe02c775599b0	0	0	0	0	13	0	0	0	0	0	14	9	4	0	0	0	0	0	0	Eukaryota	Stramenopiles	Ochrophyta	Bacillariophyta	Bacillariophyta_X	Raphid-pennate
8c7affc871db980a56766901f4ea4d66	0	0	0	0	0	0	0	0	0	0	0	0	0	0	0	0	12	0	0	Eukaryota	Amoebozoa	Conosa	Variosea	Variosea_X
8ca2bad2f6a77b86354c28e70bfcb915	0	0	0	0	13	0	0	0	0	0	0	0	0	0	0	0	0	0	0	Eukaryota	Stramenopiles	Opalozoa	Bicoecea	Pseudodendromonadales	Pseudodendromonadales_X	Pseudodendromonadales_XX
8cfaa9359978c6657124a363075a5fef	0	0	0	0	0	0	0	0	0	0	2	0	0	0	0	0	0	0	0	Eukaryota	Stramenopiles	Ochrophyta	Bacillariophyta	Bacillariophyta_X	Raphid-pennate	Navicula
8d1b5537c1da62dedfeb82d19f0b1af1	0	0	1	0	0	0	0	0	0	0	0	0	0	0	0	0	0	0	0	Eukaryota	Stramenopiles	Ochrophyta	Bacillariophyta	Bacillariophyta_X	Raphid-pennate	Nitzschia
8d1f8ff84099614b82562fd76e5c410a	0	0	0	0	0	0	0	0	0	0	20	0	0	0	0	0	0	0	0	Eukaryota	Rhizaria	Cercozoa	Endomyxa	Vampyrellida
8d365354b0e4b6b082495af7101b7a91	0	0	0	0	0	0	0	0	0	0	227	0	0	0	0	0	0	0	0	Eukaryota	Stramenopiles	Ochrophyta	Bacillariophyta	Bacillariophyta_X	Raphid-pennate	Raphid-pennate_X
8d854eeb43a8491581690f5e284c92c5	0	0	0	0	0	0	0	0	0	0	0	0	0	0	0	0	0	3	0	Eukaryota	Stramenopiles	Ochrophyta	Xanthophyceae	Xanthophyceae_X	Xanthophyceae_XX	Tribonema
8dd16e01a18b57ad94ee5b2712b168d6	0	0	0	0	0	0	0	0	0	0	0	0	0	0	0	262	15	0	0	Eukaryota	Alveolata	Ciliophora	Armophorea	Armophorea_X	Metopidae	Metopus_1
8dec451e02b0378f3623c04cc5b7ec1e	0	0	0	0	0	0	0	0	0	0	0	0	0	2	0	0	0	0	0	Eukaryota	Alveolata	Ciliophora	Prostomatea_3	Prostomatea_3_X	Holophryidae	Holophryidae_X
8df41ed97639669aebffb7eecd9ef482	0	0	0	0	0	0	0	0	0	0	0	0	0	0	0	31	0	0	0	Eukaryota	Rhizaria	Cercozoa	Novel-clade-10-12	Novel-clade-12	NC12B-lineage	NC12B-lineage_X
8e18ed2e106b44cef4f50e55c76e378e	0	0	0	0	0	287	635	822	2367	0	333	851	658	0	0	0	228	0	0	Eukaryota	Stramenopiles	Ochrophyta	Bacillariophyta	Bacillariophyta_X	Raphid-pennate	Navicula
8e42beffd4132dfd1874cb6534163e22	0	0	0	0	0	0	0	0	0	0	0	0	0	0	0	7	0	0	0	Eukaryota	Opisthokonta	Fungi	Ascomycota	Pezizomycotina	Sordariomycetes	Sordariomycetes_X
8e4e2ef544bb1d0f9e292580ea780fe5	0	0	0	0	12	0	0	0	0	0	0	0	0	0	0	0	0	0	0	Eukaryota	Opisthokonta	Choanoflagellida	Choanoflagellatea	Craspedida	Salpingoecidae_Group_C2	Salpingoecidae_Group_C2_X
8f3084d5b282f6f8a6cbf0807e52ce9f	0	0	0	0	0	0	0	0	0	0	0	0	0	0	59	0	0	0	0	Eukaryota	Archaeplastida	Chlorophyta	Chlorophyceae	Sphaeropleales	Sphaeropleales_X
8f405288d329dbd0d0361de19c1e710a	0	0	0	0	0	0	0	0	0	0	0	0	0	0	0	0	35	0	0	Eukaryota	Opisthokonta	Fungi	Basidiomycota	Agaricomycotina	Tremellomycetes	Cryptococcus
8f6f2a6328d9f19f7b94ef7e0fcb8b3f	0	0	0	0	7	0	0	0	0	0	0	0	0	0	0	0	0	0	0	Eukaryota	Stramenopiles	Ochrophyta	Chrysophyceae	Chrysophyceae_X	Chrysophyceae_Clade-C	Chrysophyceae_Clade-C_X
8f8e9b33207e42d5ece133221c5c0243	0	0	0	0	0	0	0	0	0	0	0	272	243	0	0	0	0	0	0	Eukaryota	Stramenopiles	Ochrophyta	Bacillariophyta	Bacillariophyta_X	Raphid-pennate
8fdb45e9bc81000709673ff454423fbe	0	0	0	44	0	0	0	0	0	0	0	0	0	0	0	0	0	0	0	Eukaryota	Rhizaria	Cercozoa	Endomyxa-Phytomyxea	Plasmodiophorida	Polymyxa-lineage
8fe889090123e7c1d39cd5f743497332	0	0	0	0	0	0	0	0	0	0	0	0	0	0	0	0	30	0	0	Eukaryota	Amoebozoa	Conosa	Variosea	ATCC50593-Flamella-WIM80-lineage	WIM80-lineage	WIM80-lineage_X
907e80363d0b67be3d783e5d6a5efb4e	0	0	0	0	0	0	0	0	0	1805	0	0	0	0	0	0	0	0	0	Eukaryota	Stramenopiles	Ochrophyta	Bacillariophyta	Bacillariophyta_X	Raphid-pennate	Navicula
9086fe11ec567b2569813fd890f2470d	0	0	0	0	0	0	0	0	0	0	0	0	0	0	0	39	53	560	0	Eukaryota	Opisthokonta	Fungi	Chytridiomycota	Chytridiomycotina	Chytridiomycetes	Rhyzophidiales_X
912369d56a95992ee96fe48e6eadd4ac	0	0	0	0	0	0	0	0	0	88	0	0	0	0	0	0	0	0	0	Eukaryota	Alveolata	Ciliophora	Oligohymenophorea	Peniculia	Parameciidae	Paramecium
917afc20552e5aa55816166dcacbfcfe	0	0	0	0	0	0	0	0	0	0	0	0	0	0	0	2395	354	6848	0	Eukaryota	Stramenopiles	Ochrophyta	Xanthophyceae	Xanthophyceae_X	Xanthophyceae_XX	Tribonema
91b602cff9b67ee235bb350482b1b85f	0	0	0	0	41	0	0	43	0	0	91	0	0	163	0	0	0	0	0	Eukaryota	Amoebozoa	Conosa	Variosea	Variosea_X	Mb5C-lineage	Mb5C-lineage_X
91cf9e0333f1407780369ffa22ee0004	0	0	0	0	0	0	0	34	0	0	0	0	0	126	0	0	226	0	0	Eukaryota	Stramenopiles	Sagenista	Labyrinthulomycetes	Labyrinthulida	Labyrinthulaceae	Labyrinthulaceae_ANT10_3
91d061d9f9e1bb4f237185454c83271a	0	0	0	0	0	0	0	0	0	0	0	0	0	0	0	0	1	0	0	Eukaryota	Opisthokonta	Fungi	Chytridiomycota	Chytridiomycotina	Chytridiomycetes
91dfdccc80730e778d0e6fd99c19433b	0	0	0	0	0	0	0	0	0	0	0	0	0	10	0	0	0	0	0	Eukaryota	Opisthokonta	Fungi
91e0096690a4ee74628bfe1f06a1f7d6	0	0	0	5	0	0	0	0	0	0	0	0	0	0	0	0	0	0	0	Eukaryota	Rhizaria	Cercozoa	Endomyxa	Vampyrellida
91e3e7c442e64070bf1c435409b0f9e5	0	0	0	0	0	0	0	0	0	0	0	0	0	0	0	0	13	0	0	Eukaryota	Rhizaria	Cercozoa	Filosa-Sarcomonadea	Glissomonadida	Sandonidae	Sandonidae_X
91ea20e2b52d837fb36ab9607137bd39	0	0	0	0	0	0	0	19	0	0	0	0	0	13	0	0	0	0	0	Eukaryota	Rhizaria	Cercozoa	Filosa-Sarcomonadea	Glissomonadida	Allapsidae	Allapsidae_X
91ebd7a603fb3cd6353230f41f2f50df	0	0	0	0	0	0	0	0	0	3	0	0	0	0	0	0	0	0	0	Eukaryota	Stramenopiles	Ochrophyta	Chrysophyceae	Chrysophyceae_X
91efc6b2474d657a3885120b55053c09	0	0	0	0	1	0	0	0	0	0	0	0	0	0	0	0	0	0	0	Eukaryota	Stramenopiles	Ochrophyta	Bacillariophyta	Bacillariophyta_X	Araphid-pennate
91fcc4c9cab376986614576bd0f02d40	0	0	0	0	0	0	0	0	0	0	0	0	6	0	0	9	0	0	0	Eukaryota	Alveolata	Ciliophora	Phyllopharyngea	Suctoria	PHYLL_1	PHYLL_1_X
922146e727d06cbcc0dd29b09dc7f0b9	0	0	0	0	0	0	0	0	0	0	0	0	5	0	0	0	0	0	0	Eukaryota	Rhizaria	Cercozoa	Filosa-Sarcomonadea	Pansomonadida	Pansomonadida_X	Pansomonadida_XX
922674f5ead19758fe07b406dd98df57	0	0	0	0	0	0	0	0	0	0	0	0	0	0	0	0	3	0	0	Eukaryota	Archaeplastida	Chlorophyta	Chlorophyceae	Chlamydomonadales	Chlamydomonadales_X
922cc5c779fee035756d191b352cd45d	0	0	0	0	0	0	0	0	9	0	0	0	0	0	0	0	0	0	0	Eukaryota	Stramenopiles	Pseudofungi	Oomycota	Oomycota_X	Haliphthorales
924d7412aa3b3c244a8c97a9c4e9bb5b	0	0	0	0	0	0	0	0	0	0	0	0	0	0	0	0	94	0	0	Eukaryota	Opisthokonta	Fungi	Cryptomycota	Cryptomycotina	Cryptomycotina_X	Cryptomycotina_XX
9274c2f7c738aac69b08b2996d8d5530	0	0	0	0	0	25	28	0	0	0	0	0	0	0	0	0	0	0	0	Eukaryota	Stramenopiles	Ochrophyta	Bacillariophyta	Bacillariophyta_X	Raphid-pennate
928073a9206be63626c3cfd993c92938	0	0	0	0	1	0	0	0	0	0	0	0	0	0	0	0	0	0	0	Eukaryota	Stramenopiles	Ochrophyta	Chrysophyceae	Chrysophyceae_X	Chrysophyceae_Clade-C	Chrysophyceae_Clade-C_X
92a34df27cbf26350e7f5cdd0d0ec3a2	0	0	0	0	0	0	0	0	0	0	0	0	0	34	0	0	0	0	0	Eukaryota	Rhizaria	Cercozoa	Endomyxa	Vampyrellida
92a88ba031df04cfd8211df246df4949	0	0	0	0	0	26	0	69	484	0	0	0	0	0	0	0	0	0	0	Eukaryota	Stramenopiles	Ochrophyta	Bacillariophyta	Bacillariophyta_X	Raphid-pennate	Rhopalodia
92c364dc577079e8c8f60a4eea1b1127	0	0	0	0	0	0	0	0	0	0	0	75	66	0	0	0	0	0	0	Eukaryota	Stramenopiles	Ochrophyta	Bacillariophyta	Bacillariophyta_X	Raphid-pennate	Raphid-pennate_X
92e55c6393f74369971e734d41f4403c	0	0	0	0	0	35	0	0	0	0	0	0	0	0	0	0	0	0	0	Eukaryota	Stramenopiles	Ochrophyta	Bacillariophyta	Bacillariophyta_X	Raphid-pennate	Nitzschia
930621d5876a34f13d5d06ae741a92c8	0	0	0	0	0	0	0	0	0	0	2	0	0	0	0	0	0	0	0	Eukaryota	Stramenopiles	Ochrophyta	Bacillariophyta	Bacillariophyta_X	Raphid-pennate	Navicula
937c2258f9f0033068e61c66b738cba9	0	0	0	0	0	0	0	0	0	21	0	0	0	0	0	0	0	0	0	Eukaryota	Stramenopiles	Ochrophyta	Bacillariophyta	Bacillariophyta_X	Raphid-pennate	Raphid-pennate_X
938061af900214916b3578c6c91ee9f2	0	0	0	0	0	0	0	170	0	0	0	0	0	0	0	0	0	0	0	Eukaryota	Stramenopiles	Ochrophyta	Bacillariophyta	Bacillariophyta_X	Raphid-pennate	Navicula
939bb900457724bc2be0b859a2e90eb0	0	0	0	0	0	0	0	0	0	0	0	0	5	0	0	0	0	0	0	Eukaryota	Rhizaria	Cercozoa	Filosa-Imbricatea	Thaumatomonadida	Thaumatomonadidae	Reckertia
93b9685be24befaeca6990dcb4659f4b	0	0	0	0	0	0	0	0	0	0	0	0	0	12	0	0	0	0	0	Eukaryota	Excavata	Discoba	Discoba_XX	Jakobida	Andaluciidae	Andaluciidae_AND1
93cd4d38bf4ae919bd6744f4c1e2c7e7	0	0	0	0	0	0	0	0	0	0	16	0	0	0	0	0	0	0	0	Eukaryota	Opisthokonta	Fungi	Cryptomycota	Cryptomycotina	Cryptomycotina_X	Cryptomycotina_XX
941839a9a84e7fac83d1b1408fbe5bde	0	0	0	0	0	0	0	0	0	0	0	0	0	0	88	0	0	0	0	Eukaryota	Hacrobia	Katablepharidophyta	Katablepharidaceae	Katablepharidales	Katablepharidales_X	Katablepharidales_XX
941f496aa21008327109bfe23b8ecc92	0	0	0	0	0	0	0	0	91	0	0	0	0	0	0	0	0	0	0	Eukaryota	Rhizaria	Cercozoa	Endomyxa	Vampyrellida
944be228523fd8f1b8a96099c8a2c054	0	0	0	0	6	0	0	0	0	0	0	0	0	0	0	0	0	0	0	Eukaryota	Stramenopiles	Ochrophyta	Bacillariophyta	Bacillariophyta_X	Raphid-pennate	Navicula
94a0fc7c205c98aba5bf3ce0e7f60ca9	0	0	0	0	0	0	0	0	0	0	0	0	0	0	0	0	94	0	0	Eukaryota	Rhizaria	Cercozoa	Filosa-Sarcomonadea	Glissomonadida	Sandonidae	Sandonidae_X
94a5a62f54d7bbc315607f5d0f598d3e	0	0	0	0	0	0	0	0	0	0	0	0	0	0	66	0	0	0	0	Eukaryota	Hacrobia	Cryptophyta	Cryptophyceae	Cryptophyceae_X	Basal_Cryptophyceae-1	Basal_Cryptophyceae-1_X
94c63ab0e289b6ed51511c565edfefb5	0	0	0	0	0	0	0	0	0	17	0	0	0	0	0	0	0	0	0	Eukaryota	Alveolata	Ciliophora	Phyllopharyngea	Suctoria
94eef68887f3b521e227d2c8a79167fa	0	0	0	0	0	0	0	230	0	0	0	0	0	0	0	0	0	0	0	Eukaryota	Alveolata	Ciliophora	Oligohymenophorea	Scuticociliatia_2	Scuticociliatia_2_X	Cyclidium_3
953498e24b8e9a577d0561f04afd247f	0	0	0	28	0	0	0	0	0	0	0	0	0	0	0	0	0	0	0	Eukaryota	Alveolata	Apicomplexa	Gregarinomorphea	Neogregarinorida
9545a1391646633e7a665be99a1a6009	0	0	0	0	0	0	0	0	0	0	33	0	0	0	0	0	0	0	0	Eukaryota	Opisthokonta	Fungi	Cryptomycota	Cryptomycotina	Cryptomycotina_X	Cryptomycotina_XX
9571912eaefac6d7156999d59b616a33	0	0	0	0	0	0	0	0	0	0	0	0	0	0	0	0	30	0	0	Eukaryota	Rhizaria	Cercozoa	Filosa-Sarcomonadea	Glissomonadida	Allapsidae	Allapsidae_X
95a671c531a4fded7d9aa4609721e37b	0	0	0	0	0	0	40	0	0	0	0	0	0	0	0	0	0	0	0	Eukaryota	Rhizaria	Cercozoa	Endomyxa	Vampyrellida	Vampyrellida_X
95d0934edcfc39709ba5873c27f73eec	0	0	0	0	0	0	0	0	0	14	0	0	0	0	0	0	0	0	0	Eukaryota	Opisthokonta	Fungi	Cryptomycota	Cryptomycotina	Cryptomycotina_X	Cryptomycotina_XX
96192d9966c817315ca0a0505cdd31a5	0	0	0	0	0	0	0	0	0	0	0	0	0	0	0	0	0	13	0	Eukaryota	Stramenopiles	Pseudofungi	Oomycota	Oomycota_X	Saprolegniales	Aphanomyces
968a3d1cade922bbfdce6b7e920a25bf	0	0	0	0	0	0	0	0	0	0	0	0	0	0	0	0	2	0	0	Eukaryota	Opisthokonta	Fungi	Chytridiomycota	Chytridiomycotina	Chytridiomycetes	Rhyzophidiales_X
96a3ba0d86092261de363fbbe6debbd8	0	0	0	0	0	0	0	0	0	0	0	0	0	6	0	0	0	0	0	Eukaryota	Stramenopiles	Ochrophyta	Bacillariophyta	Bacillariophyta_X	Raphid-pennate
96d27b9ca4df98296c5a985e4a68df37	0	0	0	0	0	0	0	0	0	0	0	0	0	0	0	0	0	80	0	Eukaryota	Opisthokonta	Mesomycetozoa	Ichthyosporea	Ichthyosphonida	Abeoformidae_Group_MAIP_2	Abeoformidae_Group_MAIP_2_X
96e331c4798b8c1c6b8738d9ebf5fddd	0	20	0	0	0	0	0	0	0	0	0	0	0	0	0	0	0	0	0	Eukaryota	Alveolata	Ciliophora	Spirotrichea	Hypotrichia	Oxytrichidae
96f56032873c6189d77ef01308d422b6	0	0	0	0	0	0	0	0	0	0	0	0	0	0	0	0	7	509	0	Eukaryota	Stramenopiles	Ochrophyta	Chrysophyceae	Chrysophyceae_X	Chrysophyceae_Clade-C	Chrysophyceae_Clade-C_X
970c743006c3946ca068623f05e87eb1	0	0	0	0	0	0	0	0	0	0	0	0	0	0	0	0	138	0	0	Eukaryota	Alveolata	Ciliophora	Oligohymenophorea	Peritrichia_2	Sessilida	Sessilida_X
97179b0f4925db56a334f8ed8f74cde5	0	0	0	0	0	0	0	0	0	0	0	0	0	0	0	0	0	0	16	Eukaryota	Stramenopiles	Pseudofungi	Oomycota	Oomycota_X	Peronosporales	Pythium
973694ac0296ca6edc410f06131aec6e	0	0	0	0	0	0	0	0	0	0	0	0	0	12	0	0	0	0	0	Eukaryota	Opisthokonta	Fungi	Chytridiomycota	Chytridiomycotina	Chytridiomycotina_X	Chytridiomycotina_XX
9736ea60128d3e8d062dbbc1f3b30982	0	0	0	0	0	0	0	0	0	0	323	0	0	0	0	0	0	0	0	Eukaryota	Rhizaria	Cercozoa	Endomyxa	Vampyrellida
976aa00c687baf818e3fcdc10e709a26	0	0	0	0	36	0	0	0	0	0	0	0	0	0	0	0	0	0	0	Eukaryota	Opisthokonta	Fungi	Ascomycota	Taphrinomycotina	Schizosaccharomycetes	Schizosaccharomyces
977afd07d48ecfab6dbf0c3171885dcc	0	0	0	56	0	0	0	0	0	0	0	0	0	0	0	0	0	0	0	Eukaryota	Stramenopiles	Ochrophyta	Bacillariophyta	Bacillariophyta_X	Araphid-pennate
9785416755999208f9f5749dbd7388dc	0	0	0	0	0	0	0	0	0	0	0	0	0	0	0	94	0	0	0	Eukaryota	Excavata	Metamonada	Trichomonadea	Trichomonadida	Trichomonadidae
978f0d88c0b0194391d6257b2c7524fc	0	0	0	0	0	0	0	0	0	9	0	0	0	0	0	0	0	0	0	Eukaryota	Stramenopiles	Ochrophyta	Bacillariophyta	Bacillariophyta_X	Raphid-pennate	Raphid-pennate_X
97c96db72d800968e256c307e588b80b	0	0	0	0	0	0	0	0	0	0	92	0	0	0	0	0	0	0	0	Eukaryota	Rhizaria	Cercozoa	Filosa-Granofilosea	Filosa-Granofilosea_X	Novel-Gran-234	Novel-Gran-234_X
983eaa4642fa2707346fc64e4d576925	0	0	0	0	0	0	0	0	0	0	0	0	0	0	0	0	0	30	0	Eukaryota	Stramenopiles	Ochrophyta	Chrysophyceae	Chrysophyceae_X	Chrysophyceae_Clade-C	Poterioochromonas
98f0b93eb3b0275bcb33ed81defcc569	0	0	0	12	0	0	0	0	0	0	0	0	0	0	0	0	0	0	0	Eukaryota	Opisthokonta	Fungi	Cryptomycota	Cryptomycotina	Cryptomycotina_X	Cryptomycotina_XX
98f9db63ddd581e30b5af13543230de3	0	0	0	0	51	0	0	0	0	0	0	0	0	0	0	0	0	0	0	Eukaryota	Opisthokonta	Fungi	Cryptomycota	Cryptomycotina	Cryptomycotina_X	Cryptomycotina_XX
991237dce17ab756c3450020fd1da558	0	0	0	0	0	0	0	0	0	0	0	0	0	0	0	0	1	0	0	Eukaryota	Archaeplastida	Chlorophyta	Chlorophyceae	Chlamydomonadales	Chlamydomonadales_X	Chlamydomonas
99338450f1ca6a92070cf7ff5b439f76	0	0	0	0	0	0	0	0	0	0	0	0	0	0	0	0	0	0	7	Eukaryota	Alveolata	Ciliophora	Oligohymenophorea	Peritrichia_2	Vaginicolidae
994a33dd38e23d53a7ee9139bd2dff27	0	0	0	0	0	0	0	0	0	0	6	0	0	0	0	0	0	0	0	Eukaryota	Rhizaria	Cercozoa	Filosa-Granofilosea	Filosa-Granofilosea_X	Novel-Gran-234	Novel-Gran-234_X
99a00fa53f83a5613cf8df8f96056548	0	0	0	0	0	0	0	0	0	0	30	0	0	1092	0	0	0	0	0	Eukaryota	Stramenopiles	Ochrophyta	Bacillariophyta	Bacillariophyta_X	Raphid-pennate
99e797df5f0c22a591719863957d1a6e	0	0	0	0	0	1397	0	163	68	0	627	0	0	0	0	0	0	0	0	Eukaryota	Stramenopiles	Ochrophyta	Bacillariophyta	Bacillariophyta_X	Raphid-pennate	Navicula
9a2b66fcef7464cbe2177a61e68bb608	0	0	0	0	0	0	0	0	0	0	0	0	0	0	0	0	13	53	0	Eukaryota	Rhizaria	Cercozoa	Filosa-Sarcomonadea	Glissomonadida	Sandonidae	Sandonidae_X
9ac6b7a8dd92b265f5796dd6f39430e0	0	3	0	0	0	0	0	0	0	0	0	0	0	0	0	0	0	0	0	Eukaryota	Opisthokonta	Fungi	Fungi_X	Fungi_XX	Fungi_XXX	Fungi_XXXX
9ad257adb1bd5dc20cf31e7f69f81376	0	0	0	0	0	0	0	0	0	0	0	0	0	0	86	0	0	0	0	Eukaryota	Stramenopiles	Ochrophyta	Chrysophyceae	Chrysophyceae_X	Chrysophyceae_XX	Chrysophyceae_XXX
9b1dd220dca4f46e6febf9ef6bc6dbf6	7	0	0	0	0	0	0	0	0	0	0	0	0	0	0	0	0	0	0	Eukaryota	Stramenopiles	Ochrophyta	Bacillariophyta	Bacillariophyta_X	Araphid-pennate
9b4ebd7b93853b2636e625fff77b997c	0	0	0	0	0	0	0	0	0	0	0	0	0	0	0	0	30	0	0	Eukaryota	Opisthokonta	Fungi	Cryptomycota	Cryptomycotina	Cryptomycotina_X	Cryptomycotina_XX
9b8db2e4cf77a4c5f1f5203f2aec119b	0	0	0	0	0	0	0	0	0	0	0	0	0	0	0	0	11	0	0	Eukaryota	Rhizaria	Cercozoa	Filosa-Sarcomonadea	Glissomonadida	Allapsidae	Allapsidae_X
9b8f00cf43d3a54f82e6e5ae8eb45b35	0	0	0	0	2	0	0	0	0	0	0	0	0	0	0	0	0	0	0	Eukaryota	Stramenopiles	Ochrophyta	Chrysophyceae	Chrysophyceae_X	Chrysophyceae_Clade-C
9b9004dc562315b9db68463c04d70d9a	0	0	0	0	0	0	0	0	0	0	12	0	0	0	0	0	0	0	0	Eukaryota	Rhizaria	Cercozoa	Endomyxa	Vampyrellida	Vampyrellidae	Vampyrella
9b9b70a5680152bd2aad15c9ddd08e28	0	0	0	0	0	0	0	0	0	4	0	0	0	0	0	0	0	0	0	Eukaryota
9bab90e5604ee2eaab627bcadae5cb6f	0	168	0	375	302	0	0	0	0	0	0	0	0	333	0	0	0	0	0	Eukaryota	Stramenopiles	Ochrophyta	Bacillariophyta	Bacillariophyta_X	Araphid-pennate
9bb07d58b4a3da084df1a538ef75b91c	0	0	0	0	0	248	138	0	0	0	0	0	0	0	0	0	0	0	0	Eukaryota	Stramenopiles	Ochrophyta	Bacillariophyta	Bacillariophyta_X	Raphid-pennate	Pseudo-nitzschia
9bcb09fb318445713d4b90182aa3a400	27	61	138	61	0	0	0	0	0	0	0	0	0	0	0	0	0	0	0	Eukaryota	Stramenopiles	Ochrophyta	Bacillariophyta	Bacillariophyta_X	Raphid-pennate
9c336b71a4bbef3951de9bb5c1932f46	0	0	0	0	0	0	0	2	0	0	0	0	0	0	0	0	0	0	0	Eukaryota	Stramenopiles	Ochrophyta	Bacillariophyta	Bacillariophyta_X	Raphid-pennate	Navicula
9c48a719e7de9bafb6b858105b4f2186	0	0	0	0	0	0	0	0	0	0	0	0	0	0	0	0	1016	0	0	Eukaryota	Opisthokonta	Fungi	Ascomycota	Pezizomycotina	Dothideomycetes
9c9820c08e793699db64be7c5b66f74b	0	0	0	0	2	0	0	0	0	0	0	0	0	0	0	0	0	0	0	Eukaryota	Stramenopiles	Ochrophyta	Chrysophyceae	Chrysophyceae_X	Chrysophyceae_Clade-C	Chrysophyceae_Clade-C_X
9c9e5df7882dbf7d444d4ebb076938c6	0	0	0	0	0	0	0	0	0	70	0	0	0	0	0	0	0	0	0	Eukaryota	Alveolata	Ciliophora	Oligohymenophorea	Peniculia	Parameciidae	Paramecium
9cb37a8732799696de655f7e8f1358a1	0	0	0	0	0	0	0	0	0	0	0	0	0	0	0	7	0	0	0	Eukaryota	Alveolata	Ciliophora	Oligohymenophorea	OLIGO8	OLIGO8_X	OLIGO8_XX
9cd51be3afb423a5c00dcee52bac3c36	0	0	0	0	0	0	0	0	0	0	0	0	0	0	85	0	0	0	0	Eukaryota	Archaeplastida	Chlorophyta	Chlorophyceae	Sphaeropleales	Sphaeropleales_X	Pseudopediastrum
9cda539f01302d84226959ddbf8c423b	0	0	0	12	0	0	0	0	0	0	0	0	0	0	0	0	0	0	0	Eukaryota	Stramenopiles	Ochrophyta	Bacillariophyta	Bacillariophyta_X	Araphid-pennate
9ced8dc294f07121ec5a004ab7a56ab9	0	0	0	0	0	0	0	26	0	0	0	0	0	3	0	0	0	0	0	Eukaryota	Rhizaria	Cercozoa	Filosa-Thecofilosea	Cryomonadida	Protaspa-lineage
9d0ddf7869c29d1f69a1f471996c9d0a	0	0	0	0	0	0	0	0	0	0	0	0	0	0	0	0	2	0	0	Eukaryota	Rhizaria	Cercozoa	Filosa-Sarcomonadea	Glissomonadida	Allapsidae	Allapsidae_X
9d4c94f5ed5485ccf827425bcd08056e	0	0	0	0	0	0	126	0	0	0	0	0	0	0	0	0	448	214	0	Eukaryota	Stramenopiles	Ochrophyta	Chrysophyceae	Chrysophyceae_X	Chrysophyceae_Clade-D	Chrysophyceae_Clade-D_X
9d78ac65ee7e2d4493fbe295b959ef12	0	0	0	0	0	14	0	0	0	0	0	0	0	0	0	0	0	0	0	Eukaryota	Stramenopiles	Ochrophyta	Chrysophyceae	Chrysophyceae_X	Chrysophyceae_Clade-C	Chrysophyceae_Clade-C_X
9d86fccfc08e2284f3238c05b4ea067f	0	0	0	0	0	0	0	0	0	0	0	0	0	12	0	0	17	0	0	Eukaryota	Opisthokonta	Mesomycetozoa	Ichthyosporea	Ichthyosphonida
9d9baa1eedeee78b9ac15dfe20c333a4	0	0	0	0	0	0	0	0	0	0	0	0	0	44	0	0	0	0	0	Eukaryota	Amoebozoa	Lobosa	Tubulinea	Nolandida	Nolandellidae
9d9ccfc2bb016a1aba5f988181f15e5b	38	0	15	17	1404	52	2141	5421	0	1181	1766	101	67	961	0	1073	508	141	0	Eukaryota	Stramenopiles	Ochrophyta	Bacillariophyta	Bacillariophyta_X	Raphid-pennate	Navicula
9dca5181ab45905b60f3add5d5eed646	0	0	0	0	0	0	0	0	0	0	0	0	0	0	0	0	57	0	0	Eukaryota	Amoebozoa	Conosa	Variosea	Variosea_X	Variosea_XX	Variosea_XXX
9dca80fe2763c3cb4154e9ba2ddc258a	0	0	0	0	13	0	0	0	0	0	0	0	0	0	0	0	0	0	0	Eukaryota	Amoebozoa	Conosa	Variosea	Variosea_X
9de1fabc946f06094df8af5e27923431	0	0	0	0	0	0	0	0	0	0	0	0	7	0	0	0	0	0	0	Eukaryota	Alveolata	Ciliophora	Litostomatea	Litostomatea_X	Litostomatea_XX	Litostomatea_XXX
9de99620d35a28dff33f72c40d0c0894	0	0	0	0	0	0	0	0	0	0	0	0	0	0	332	0	0	0	0	Eukaryota	Archaeplastida	Chlorophyta	Chlorophyceae	Sphaeropleales	Sphaeropleales_X	Mychonastes
9e43219419571e7665962f66c1536135	0	0	0	0	0	0	0	0	0	0	0	0	0	0	0	0	0	56	0	Eukaryota	Alveolata	Perkinsea	Perkinsida	Perkinsida_X	Perkinsida_XX	Perkinsida_XXX
9ecd51c55e391ec1313203561fb81b2a	0	0	0	0	0	0	0	0	0	0	0	0	0	0	0	14	0	0	0	Eukaryota	Stramenopiles	Ochrophyta	Chrysophyceae	Chrysophyceae_X	Chrysophyceae_Clade-D	Chrysophyceae_Clade-D_X
9eeb17c001cb738e08acb1c128700e05	0	0	0	0	0	0	0	0	0	5	0	0	0	0	0	0	0	0	0	Eukaryota	Rhizaria	Cercozoa	Filosa-Imbricatea	Filosa-Imbricatea_X	Filosa-Imbricatea_XX	Filosa-Imbricatea_XXX
9f02b60e126fa57d2ff26748aecf556e	0	0	0	0	0	0	0	0	0	0	13	0	0	0	0	0	0	0	0	Eukaryota	Rhizaria	Cercozoa	Filosa-Granofilosea	Filosa-Granofilosea_X
9f0de57dd1b88f24953d726fbef14ce2	0	0	0	0	0	0	0	0	0	0	0	0	0	0	88	0	0	0	0	Eukaryota	Stramenopiles	Ochrophyta	Chrysophyceae	Chrysophyceae_X	Chrysophyceae_XX	Chrysophyceae_XXX
9f4baeebf06fc565bef8d77cda6bad13	0	0	0	0	0	0	0	0	0	0	0	0	0	0	0	0	46	0	0	Eukaryota	Archaeplastida	Chlorophyta	Chlorophyceae	Sphaeropleales	Sphaeropleales_X	Scenedesmus
9f6f9ab39f87d6043bf11372752dfde1	0	0	0	0	0	0	0	0	0	0	0	0	0	0	179	0	0	0	0	Eukaryota	Archaeplastida	Chlorophyta	Chlorophyceae	Sphaeropleales	Sphaeropleales_X	Mychonastes
9f8421cb8ef38c749694f8108424c41a	0	0	0	0	0	0	9	0	0	0	0	0	0	0	0	0	0	0	0	Eukaryota	Rhizaria	Cercozoa	Endomyxa	Vampyrellida
9ff1ead3ebbf995d8ef8c632314d21c8	0	0	0	0	0	0	0	102	0	0	0	0	0	0	0	0	0	0	0	Eukaryota	Stramenopiles	Ochrophyta	Chrysophyceae	Chrysophyceae_X	Chrysophyceae_Clade-C
a01fdd5fea8c89a9b2b5818d771f1717	0	0	0	0	0	0	0	0	0	0	0	0	0	0	147	0	0	0	0	Eukaryota	Stramenopiles	Ochrophyta	Chrysophyceae	Chrysophyceae_X
a0669611429707f52156fb461f4ed8d9	0	0	0	0	0	0	0	0	0	0	20	0	0	0	0	0	0	0	0	Eukaryota	Alveolata	Ciliophora	Phyllopharyngea	Synhymenia	Orthodonellidae	Orthodonellidae_X
a0709bae3628f347bfa62b468a50306b	0	0	0	0	0	0	0	0	0	0	0	0	0	13	0	0	0	0	0	Eukaryota	Rhizaria	Cercozoa	Filosa-Sarcomonadea	Cercomonadida	Paracercomonadidae	Paracercomonas
a0808e4bfa1920f68f7b7f71788b27d9	0	0	0	0	0	0	0	0	0	0	0	0	0	0	0	3	0	0	0	Eukaryota	Stramenopiles	Ochrophyta	Chrysophyceae	Chrysophyceae_X	Chrysophyceae_Clade-E	Chrysophyceae_Clade-E_X
a0ae27befa7aa2fc8dac41c9366d633a	0	0	0	0	0	92	0	0	23	0	0	0	0	0	0	0	0	0	0	Eukaryota	Stramenopiles	Ochrophyta	Bacillariophyta	Bacillariophyta_X	Raphid-pennate
a0bd5a854765c4b4cb90c0f8fa73de3a	0	0	0	0	7	0	0	0	0	0	33	12	0	0	0	0	0	0	0	Eukaryota	Opisthokonta	Fungi	Cryptomycota	Cryptomycotina	Cryptomycotina_X	Cryptomycotina_XX
a0f00ed4eb5c625d1aa6118c20f64ad4	0	0	0	23	0	0	0	0	0	0	0	0	0	0	0	0	0	0	0	Eukaryota	Stramenopiles	Ochrophyta	Bacillariophyta	Bacillariophyta_X	Raphid-pennate	Raphid-pennate_X
a134e62497cf7c049cb4fe0abd319a52	0	0	0	0	0	0	0	0	0	0	0	0	0	0	0	0	54	0	0	Eukaryota	Amoebozoa	Conosa	Variosea	ATCC50593-Flamella-WIM80-lineage	Flamella-lineage	Flamella-lineage_X
a14746920915eca8dc78f664aa025a10	3	0	0	0	0	0	0	0	0	0	0	0	0	0	0	0	0	0	0	Eukaryota	Stramenopiles	Ochrophyta	Bacillariophyta	Bacillariophyta_X	Araphid-pennate	Tabularia
a1684eaecdd448fb0ab35fe4e79223a5	0	0	0	0	8	0	0	0	0	0	0	0	0	0	0	0	0	0	0	Eukaryota	Alveolata	Ciliophora	Oligohymenophorea	Astomatia	Astomatida
a1794b099182325c3380a4881d662237	0	0	0	0	0	0	0	37	0	0	0	0	0	0	0	0	0	0	0	Eukaryota	Amoebozoa	Conosa	Variosea	Variosea_X
a1812d85c22f90388dcc3acb8ff5799f	0	0	0	0	4	0	0	0	0	0	0	0	0	0	0	0	0	0	0	Eukaryota	Stramenopiles	Opalozoa	Bicoecea	Pseudodendromonadales	Pseudodendromonadales_X	Pseudodendromonadales_XX
a1e4b2a666078387d74cc64bcb10d30e	0	0	0	0	0	0	0	0	0	0	2	0	0	0	0	0	0	0	0	Eukaryota	Stramenopiles	Ochrophyta	Bacillariophyta	Bacillariophyta_X	Raphid-pennate	Raphid-pennate_X
a20331b914f966ae07978c79cc57a01d	14	0	63	0	0	0	0	0	0	0	0	0	0	0	0	6	0	0	0	Eukaryota	Alveolata	Ciliophora	Spirotrichea	Hypotrichia	Hypotrichia_X	Hypotrichia_XX
a227d3a36336dfc44fee525a6d611ce9	0	0	0	0	0	0	0	0	0	0	0	0	0	0	0	0	0	41	0	Eukaryota	Opisthokonta	Fungi	Ascomycota	Pezizomycotina	Dothideomycetes	Aureobasidium
a262babc6b28f5456dbba36b9e94e4f0	38	58	215	143	0	0	0	0	0	0	0	0	0	0	0	0	0	0	0	Eukaryota	Stramenopiles	Ochrophyta	Bacillariophyta	Bacillariophyta_X	Raphid-pennate
a27a2b8c1c71d75ccdde90d211d6d850	0	71	0	0	0	0	0	0	0	0	0	0	0	0	0	0	0	0	0	Eukaryota	Alveolata	Ciliophora	Armophorea	Armophorea_X	Armophorea_XX
a29f046d8981dc9720f15b3abf0a5267	0	0	0	0	0	0	48	0	0	0	0	0	0	0	0	0	0	0	0	Eukaryota	Stramenopiles	Ochrophyta	Bacillariophyta	Bacillariophyta_X	Raphid-pennate
a31c66b0bf5f25b14efbf04eee0f9fce	0	0	0	0	0	0	0	0	114	0	0	0	0	0	0	0	0	0	0	Eukaryota	Stramenopiles	Ochrophyta	Bacillariophyta	Bacillariophyta_X	Raphid-pennate	Rhopalodia
a336d42882843bca618bf3780c894663	0	0	0	0	6	0	0	0	0	0	0	0	0	0	0	0	0	0	0	Eukaryota	Stramenopiles	Ochrophyta	Bacillariophyta	Bacillariophyta_X	Raphid-pennate	Navicula
a35217017b6d1253230d4398714153ec	0	0	0	0	3	0	0	0	0	0	0	0	0	0	0	0	0	0	0	Eukaryota	Opisthokonta	Mesomycetozoa	Ichthyosporea	Rhynosporida	Rhynosporidae_Desmocystidianae
a3b9a2047a263d831b5f9cc3a537c739	0	0	0	0	0	0	0	0	0	0	0	0	0	0	0	0	26	0	0	Eukaryota	Amoebozoa	Conosa	Variosea	Variosea_X	Filamoebidae	Filamoeba
a3eb3171a1d732df5803df3229effe1e	0	0	0	6	0	0	0	0	0	0	0	0	0	0	0	0	0	0	0	Eukaryota	Alveolata	Ciliophora	Spirotrichea	Choreotrichida	Strobilidiidae_B	Strobilidiidae_B_X
a3fd71698c0ab7300037a896e1dfda9f	0	0	0	0	0	0	0	0	0	0	0	0	0	0	0	0	0	55	0	Eukaryota	Rhizaria	Cercozoa	Filosa-Sarcomonadea	Glissomonadida	Sandonidae	Sandonidae_X
a42837adc3ffa7026d8271cc2e0b9396	0	0	0	0	0	0	0	0	0	0	0	0	0	0	0	0	20	0	0	Eukaryota	Alveolata	Apicomplexa	Gregarinomorphea	Neogregarinorida	Actinocephalidae	Monocystis
a43a1e0283166be27ae5ad7757f4bcff	0	0	0	0	0	0	0	0	0	0	0	0	0	15	0	17	0	0	0	Eukaryota	Rhizaria	Cercozoa	Endomyxa	Vampyrellida
a4545ec999ca61063dc3c4dc8f8f845e	0	0	0	0	0	0	0	0	0	0	0	0	0	0	71	0	0	0	0	Eukaryota	Opisthokonta	Fungi	Chytridiomycota	Chytridiomycotina	Chytridiomycetes
a45f86cd837e80ef4d08d2cef46c828d	0	0	0	0	0	0	0	0	0	40	0	0	0	0	0	0	0	0	0	Eukaryota	Alveolata	Ciliophora	Oligohymenophorea	Peritrichia_2	Sessilida
a46fc09f1c018e8a5977555350298302	0	0	0	0	0	0	0	0	0	0	0	0	0	6	0	0	0	0	0	Eukaryota	Stramenopiles	Ochrophyta	Bacillariophyta	Bacillariophyta_X	Raphid-pennate	Navicula
a47f5716134d1de2f260962b1267cb2d	0	0	0	0	0	0	0	0	0	0	0	0	0	0	0	0	0	2	0	Eukaryota	Opisthokonta	Fungi	Chytridiomycota	Chytridiomycotina	Chytridiomycetes	Rhyzophidiales_X
a4bc79e98a843f877d80367fb3615954	0	0	0	0	0	0	6	0	0	0	0	0	0	0	0	0	0	0	0	Eukaryota	Alveolata	Apicomplexa	Coccidiomorphea	Eimeriida	Eimeriidae	Eimeria10
a4dbaef3a48e6ea75625ae01c4d3810b	0	0	12	0	0	0	0	0	0	0	0	0	0	0	0	0	0	0	0	Eukaryota	Stramenopiles	Ochrophyta	Bacillariophyta	Bacillariophyta_X	Raphid-pennate
a555364878400c6d257e106fded2fb2c	0	0	0	0	43	0	0	0	7	0	49	99	86	0	0	0	0	0	0	Eukaryota	Stramenopiles	Ochrophyta	Bacillariophyta	Bacillariophyta_X	Raphid-pennate
a5c1951ad1a7891d790cf2d7742eb02c	0	0	0	0	0	0	0	0	0	0	0	0	0	0	0	0	54	0	0	Eukaryota	Amoebozoa	Conosa	Variosea	Variosea_X	Variosea_XX	Variosea_XXX
a5dd636c86e5032603e0a424b11eec61	0	0	0	0	0	9	0	58	0	0	0	0	0	0	0	0	0	0	0	Eukaryota	Stramenopiles	Ochrophyta	Chrysophyceae	Chrysophyceae_X	Chrysophyceae_Clade-F	Chrysophyceae_Clade-F_X
a5f92462862b0b9982811a91ce42dfb8	0	0	0	0	0	0	0	0	0	0	0	0	0	0	142	0	0	0	0	Eukaryota	Stramenopiles	Ochrophyta	Chrysophyceae	Chrysophyceae_X	Chrysophyceae_Clade-C	Spumella
a60237ff247c8384ccb8237e7f62b2ac	0	0	0	0	0	0	0	0	0	0	0	0	0	0	0	0	0	558	0	Eukaryota	Alveolata	Ciliophora	Spirotrichea	Choreotrichida
a6255f03b4475fa424423842ae9600de	0	0	0	0	0	0	0	0	0	0	0	0	0	0	0	0	0	110	0	Eukaryota	Stramenopiles	Ochrophyta	Xanthophyceae	Xanthophyceae_X	Xanthophyceae_XX	Tribonema
a6446f0efe46aca635854f273e38a7c2	0	0	0	0	4	0	0	0	0	0	0	0	0	0	0	0	0	0	0	Eukaryota	Rhizaria	Cercozoa	Filosa-Granofilosea	Filosa-Granofilosea_X
a64b9530621dddd0342d825bae090027	0	0	0	0	7	0	0	0	0	0	0	0	0	0	0	0	0	0	0	Eukaryota	Hacrobia	Centroheliozoa	Centroheliozoa_X	Pterocystida	Pterocystidae
a64c03a1bea0fb9d3ef3573517292af2	0	0	0	0	0	0	7	0	0	0	0	1241	975	0	0	0	0	0	0	Eukaryota	Stramenopiles	Ochrophyta	Bacillariophyta	Bacillariophyta_X	Raphid-pennate
a6564447857a94e78416d9c9a03ec622	29	0	0	0	0	0	0	0	0	0	0	0	0	0	0	0	0	0	63	Eukaryota	Archaeplastida	Streptophyta	Zygnemophyceae	Zygnemophyceae_X	Zygnemophyceae_XX	Spirogyra
a65fb011906c520e3254e0e62206dbae	0	0	0	0	0	0	0	0	0	0	0	0	0	0	0	0	30	0	0	Eukaryota	Stramenopiles	Ochrophyta	Chrysophyceae	Chrysophyceae_X	Chrysophyceae_Clade-E
a6771af7b0a2a471fe6a889c010a198f	77	0	0	0	0	0	0	0	0	0	0	0	0	0	0	0	0	0	0	Eukaryota	Stramenopiles	Ochrophyta	Bacillariophyta	Bacillariophyta_X	Araphid-pennate
a69302959cbbfde8f08a48a10176d08f	144	0	38	0	0	0	0	0	0	0	0	0	0	0	0	0	0	0	0	Eukaryota	Alveolata	Ciliophora	Oligohymenophorea	Astomatia	Astomatida
a6d949a73537cf62b403190f76a8dfdf	0	0	0	0	0	0	0	0	0	0	0	0	0	0	0	0	66	0	0	Eukaryota	Amoebozoa	Lobosa	Tubulinea	Nolandida	Nolandellidae	Nolandella
a70e65ccdb3270fbbe5475ae78a0a109	0	0	0	9	0	0	0	0	0	0	0	0	0	0	0	0	0	0	0	Eukaryota	Archaeplastida	Streptophyta	Zygnemophyceae	Zygnemophyceae_X	Zygnemophyceae_XX	Spirogyra
a726c5c838905bf00dd2f6de325a764c	0	0	0	0	0	0	0	0	0	0	0	0	0	0	0	0	11	0	0	Eukaryota	Stramenopiles	Sagenista	Labyrinthulomycetes	Labyrinthulida	Labyrinthulaceae	Labyrinthula
a77ae387ed9bc7469ff7f03227d0fd93	0	0	0	0	0	0	6	0	0	0	0	0	0	0	0	0	0	0	0	Eukaryota	Opisthokonta	Fungi	Chytridiomycota	Chytridiomycotina	Chytridiomycetes	Rhyzophidiales_X
a7c083f0235ad029ba46d57b5aabc94d	0	0	0	0	0	0	0	0	0	0	0	0	0	0	0	0	49	0	0	Eukaryota	Amoebozoa	Conosa	Variosea	Variosea_X	Variosea_XX	Variosea_XXX
a81530f2b15952ba57b8258dfccae83c	0	0	0	0	0	0	0	0	0	0	0	0	0	0	25	0	0	0	0	Eukaryota	Alveolata	Ciliophora	Spirotrichea	Strombidiida	Pelagostrombidiidae	Limnostrombidium
a88c470610c53cc5b05c48c69695d54a	0	0	0	0	0	0	0	0	0	0	0	0	0	0	0	0	56	0	0	Eukaryota	Alveolata	Chrompodellids	Colpodellidea	Colpodellida	Alphamonaceae
a88d952155f2cc2d6051f145b2183439	0	0	0	0	57	0	0	0	0	0	0	0	0	0	0	0	0	0	0	Eukaryota	Rhizaria	Cercozoa	Filosa-Granofilosea	Limnofilida	Limnofilidae	Limnofilidae_X
a8a2097de09e2fb9bc806a8a0136cfec	0	0	0	0	0	0	0	0	0	0	26	104	90	0	0	0	0	0	0	Eukaryota	Stramenopiles	Ochrophyta	Bacillariophyta	Bacillariophyta_X	Raphid-pennate	Raphid-pennate_X
a8ab155e72e83f6c712d4f65a09c6ade	0	67	0	0	0	0	0	0	0	0	0	0	0	0	0	0	0	0	0	Eukaryota	Stramenopiles	Ochrophyta	Bacillariophyta	Bacillariophyta_X	Raphid-pennate	Navicula
a8d3a40c93cd0f7e2d68ed71dabff90f	0	0	0	0	0	0	0	0	0	0	0	0	0	0	155	0	0	0	0	Eukaryota	Alveolata	Ciliophora	Phyllopharyngea	Cyrtophoria_8	Dysteriidae	Dysteriidae_X
a8e1b398d4a6bee9af5668d4e9e318f7	0	0	0	0	0	0	0	0	0	0	0	0	0	0	0	0	0	154	0	Eukaryota	Stramenopiles	Ochrophyta	Xanthophyceae	Xanthophyceae_X	Xanthophyceae_XX	Tribonema
a9115006aa27dc449678ff1cd95f0c18	0	0	0	0	0	0	0	0	0	0	0	0	0	0	0	0	36	0	0	Eukaryota	Rhizaria	Cercozoa	Novel-clade-10-12	Novel-clade-12	NC12A-lineage	NC12A-lineage_X
a9345dc41b6dac8f7decf43327486163	0	3	0	0	0	0	0	0	0	0	0	0	0	0	0	0	0	0	0	Eukaryota	Opisthokonta	Fungi	Chytridiomycota	Chytridiomycotina	Chytridiomycetes	Rhyzophidiales_X
a93e18724988315e2c59feaa5a9261d9	0	0	0	0	0	0	0	0	0	0	0	0	0	0	0	40	4	1	0	Eukaryota	Stramenopiles	Ochrophyta	Chrysophyceae	Chrysophyceae_X	Chrysophyceae_Clade-C	Chrysophyceae_Clade-C_X
a96c048df7f537b6ccf84cb942c50a1e	0	0	0	0	0	0	2	0	0	0	0	0	0	0	0	0	0	0	0	Eukaryota	Stramenopiles	Sagenista	Labyrinthulomycetes	Oblongichytrida	Oblongichytridiaceae	Oblongichytrium
a9793366c37cd14e10d1ffe3c27d843d	17	0	11	0	6	0	0	0	0	0	0	0	0	0	0	0	0	0	424	Eukaryota	Stramenopiles	Ochrophyta	Bacillariophyta	Bacillariophyta_X	Raphid-pennate	Raphid-pennate_X
a9beb89fa34d2261b12d554e485201f5	0	0	0	0	0	0	0	0	0	0	0	2	0	0	0	0	0	0	0	Eukaryota	Rhizaria	Cercozoa	Novel-clade-10-12	Novel-clade-12	NC12B-lineage	NC12B-lineage_X
a9d85320b7edcf62aeb62f41aa8b1a2c	0	0	0	0	3	0	0	0	0	0	0	0	0	0	0	0	0	0	0	Eukaryota	Rhizaria	Cercozoa	Filosa-Sarcomonadea	Cercomonadida	Paracercomonadidae	Paracercomonas
aa28954d46f08289d9d9dc92cc47bb50	0	0	0	0	0	0	0	0	0	0	0	0	0	14	0	0	0	0	0	Eukaryota	Opisthokonta	Fungi	Cryptomycota	Cryptomycotina	Cryptomycotina_X	Cryptomycotina_XX
aa75061450f48bf5278a56a18d87536c	0	0	0	0	0	0	0	0	0	0	0	98	87	0	0	0	0	0	0	Eukaryota	Stramenopiles	Ochrophyta	Bacillariophyta	Bacillariophyta_X	Raphid-pennate	Raphid-pennate_X
aa8a766012e131c634e12177423ea977	0	0	0	0	0	0	0	0	0	0	0	0	0	0	0	0	0	36	0	Eukaryota	Alveolata	Apicomplexa	Gregarinomorphea	Neogregarinorida	Actinocephalidae	Actinocephalidae_NEO1
aa9b3cf165ae8b5d5816554a2d7140a9	0	0	0	0	0	0	3	0	0	0	0	0	0	0	0	0	0	0	0	Eukaryota	Opisthokonta	Fungi
aafa650c35781ec36d1939dfe8662ebd	0	0	0	0	0	0	0	0	0	0	0	0	0	0	0	0	0	0	4995	Eukaryota	Archaeplastida	Streptophyta	Zygnemophyceae	Zygnemophyceae_X	Zygnemophyceae_XX	Spirogyra
ab13522a32e6a95de47c6d8eb0e0680c	0	0	0	0	0	0	0	0	0	0	0	0	0	0	0	0	402	0	0	Eukaryota	Alveolata	Chrompodellids	Colpodellidea	Colpodellida	Alphamonaceae	Alphamonadea_ALPH1
ab78617043a9915ed5c4ed7cacf28730	0	0	0	0	0	0	0	0	0	0	0	0	0	0	153	0	0	0	0	Eukaryota	Opisthokonta	Fungi	Basidiomycota	Agaricomycotina	Tremellomycetes
abad7f926963e3279182bd96cb90a1dd	0	0	0	0	0	0	0	0	0	0	0	0	0	0	0	0	293	0	0	Eukaryota	Stramenopiles	Ochrophyta	Chrysophyceae	Chrysophyceae_X	Chrysophyceae_Clade-B2
abb83fa3742ca04fdc7726319bb0b27b	0	0	0	0	0	0	0	0	0	403	0	0	0	0	0	0	0	0	0	Eukaryota	Stramenopiles	Ochrophyta	Bacillariophyta	Bacillariophyta_X	Raphid-pennate	Epithemia
abc575651ff1d4378898b0410e0b78b1	0	0	0	0	0	0	0	0	0	0	0	0	0	0	0	0	0	51	0	Eukaryota	Stramenopiles	Ochrophyta	Xanthophyceae	Xanthophyceae_X	Xanthophyceae_XX	Tribonema
ac05a3eec248ec2b256e8b87f3845f42	0	0	0	0	4	0	0	0	0	0	0	0	0	0	0	0	0	0	0	Eukaryota	Stramenopiles	Ochrophyta	Chrysophyceae	Chrysophyceae_X	Chrysophyceae_Clade-E
ac37062d4666c091bc5d0ba0317b3f06	0	0	0	0	0	0	0	0	0	0	0	0	0	0	0	5	0	0	0	Eukaryota	Stramenopiles	Ochrophyta	Chrysophyceae	Chrysophyceae_X	Chrysophyceae_Clade-D	Chrysophyceae_Clade-D_X
ac5553888eb3551533a756fe0bde848f	0	0	0	0	0	0	0	0	0	0	0	0	0	0	0	0	92	0	0	Eukaryota	Stramenopiles	Ochrophyta	Chrysophyceae	Chrysophyceae_X	Chrysophyceae_Clade-C	Chrysophyceae_Clade-C_X
acde3e65f02e142f80998b2b2a97e3c1	0	0	3	0	0	0	0	0	0	0	0	0	0	0	0	0	0	0	0	Eukaryota	Stramenopiles	Ochrophyta	Bacillariophyta	Bacillariophyta_X	Raphid-pennate
ace782fd2051cd45924eff84d627819a	0	0	0	4	0	0	0	0	0	0	0	0	0	0	0	0	0	0	0	Eukaryota	Hacrobia	Haptophyta	Pavlovophyceae	Pavlovales	Pavlovaceae	Diacronema
ad0c45bb62cf32265b4746cb8cb077df	0	0	0	0	0	0	0	0	0	0	0	0	0	0	0	24	0	0	0	Eukaryota	Stramenopiles	Opalozoa	MAST-12	MAST-12C	MAST-12C_X	MAST-12C_XX
ad267a00c2d1f98a4b329f79280b3122	0	0	0	0	0	0	0	0	0	0	0	0	0	0	0	0	0	52	0	Eukaryota	Stramenopiles	Ochrophyta	Bacillariophyta	Bacillariophyta_X	Raphid-pennate	Navicula
ad512001f60d5e39d9f05fb8b26b082b	0	0	0	0	0	0	0	0	0	0	0	0	0	0	0	0	9	0	0	Eukaryota	Opisthokonta	Fungi	Chytridiomycota	Chytridiomycotina	Chytridiomycetes
ad9e3e54f7ad4ff84c43cd00a2d973eb	0	0	0	0	0	0	0	0	0	0	0	0	0	0	0	0	0	154	0	Eukaryota	Stramenopiles	Ochrophyta	Xanthophyceae	Xanthophyceae_X	Xanthophyceae_XX	Tribonema
adbdb93941c98f34f0234a9f48aa3521	0	0	0	10	0	0	0	0	0	0	0	0	0	0	0	0	0	0	0	Eukaryota	Alveolata	Ciliophora	Oligohymenophorea	Peritrichia_2	Sessilida	Sessilida_X
adedde6e3580f6367be9746cd96d1dbc	0	0	0	0	0	0	0	0	0	0	0	0	0	0	0	0	53	0	0	Eukaryota	Rhizaria	Cercozoa	Filosa-Sarcomonadea	Glissomonadida	Sandonidae	Sandonidae_X
adfe91c8dcbcb122bc02d16cff2cbf93	0	0	0	0	0	0	0	0	0	0	0	0	0	0	0	70	0	133	0	Eukaryota	Alveolata	Chrompodellids	Colpodellidea	Colpodellida	Colpodellaceae	Voromonas
ae04bc0214c076f408c430abdedb7899	4	0	0	0	0	0	0	0	0	0	0	0	0	0	0	0	0	0	0	Eukaryota	Stramenopiles	Ochrophyta	Bacillariophyta	Bacillariophyta_X	Araphid-pennate	Staurosira
ae2abf63fe041092c5e4300db8efb0ce	0	0	0	0	28	0	0	0	0	10	0	0	0	27	0	0	0	0	0	Eukaryota	Amoebozoa	Lobosa	Tubulinea	Nolandida	Nolandellidae
ae33fff5282da1b5fe8a681925f8563d	0	0	0	0	0	0	0	0	0	0	0	0	0	0	0	0	0	10	0	Eukaryota	Stramenopiles	Ochrophyta	Chrysophyceae	Chrysophyceae_X	Chrysophyceae_Clade-C	Chrysophyceae_Clade-C_X
ae5d4e6428a6f25cb6beec6ebc18755e	0	0	0	0	0	0	0	0	0	0	0	0	0	0	135	0	0	0	0	Eukaryota	Alveolata	Ciliophora	Phyllopharyngea	Cyrtophoria_8	Dysteriidae	Dysteriidae_X
aea55128e93da7e9950ea6db2d0932f1	0	0	0	0	0	0	0	0	0	0	0	0	0	0	0	0	0	31	0	Eukaryota	Stramenopiles	Ochrophyta	Chrysophyceae	Chrysophyceae_X	Chrysophyceae_Clade-C	Chrysophyceae_Clade-C_X
aedab21b2fb431b66e6378cf21a196bc	0	0	0	0	0	0	0	0	0	0	0	0	0	0	0	0	6	9	0	Eukaryota	Alveolata	Perkinsea	Perkinsida	Perkinsida_X	Perkinsida_XX	Perkinsida_XXX
aee810b436b9c71471aa5ed4aa1946e8	0	0	0	0	3	0	0	0	0	0	0	0	0	0	0	0	0	0	0	Eukaryota	Stramenopiles	Ochrophyta	Bacillariophyta	Bacillariophyta_X	Raphid-pennate	Navicula
af0739feafffc2cf7b3ba171ac31c555	0	0	0	0	0	0	0	0	0	0	0	0	0	0	0	94	0	0	0	Eukaryota	Stramenopiles	Ochrophyta	Chrysophyceae	Chrysophyceae_X	Chrysophyceae_Clade-D	Chrysophyceae_Clade-D_X
af0ada1b62304e0ea4ce594d9750cd80	0	0	0	0	0	0	0	0	0	0	0	0	0	0	0	2160	0	0	0	Eukaryota	Stramenopiles	Ochrophyta	Chrysophyceae	Chrysophyceae_X	Chrysophyceae_Clade-D	Chrysophyceae_Clade-D_X
af0e1e34e46b96eae1ab27880cb35e65	0	0	0	7	0	0	0	0	0	0	0	0	0	0	0	0	0	0	0	Eukaryota	Archaeplastida	Chlorophyta	Chlorophyceae	Sphaeropleales	Sphaeropleales_X	Desmodesmus
af7e2d68450a26296904eb511dba908c	0	0	15	0	0	0	0	0	0	0	0	0	0	0	0	0	0	0	0	Eukaryota	Stramenopiles	Pseudofungi	Oomycota	Oomycota_X	Peronosporales	Lagenidium
af80d36a57a51ab3b37acb148684fdf0	0	0	0	0	0	0	0	0	0	0	0	0	0	0	296	0	0	0	0	Eukaryota	Opisthokonta	Fungi	Ascomycota	Pezizomycotina	Leotiomycetes
af99d436a1c0d007f0ff5a83b6e3a614	0	0	0	0	0	0	0	0	0	0	0	5	0	0	0	0	0	0	0	Eukaryota	Amoebozoa	Conosa	Variosea	Variosea_X
af9b2a826342c49eb7b5959b9bdd32bc	0	0	0	0	63	0	0	0	0	0	0	0	0	0	0	0	0	0	0	Eukaryota	Opisthokonta	Mesomycetozoa	Ichthyosporea	Rhynosporida	Rhynosporidae_Desmocystidianae
afea08b94468b79cae270fc86d53569d	0	0	0	0	0	0	0	0	0	0	0	0	0	0	0	0	13	0	0	Eukaryota	Amoebozoa	Lobosa	Lobosa_X	Centramoebida	Acanthamoebidae	Acanthamoeba
aff7d8d291412e3cb32e96ee89e931f3	0	0	0	0	0	0	0	66	0	0	0	0	0	0	0	0	0	0	0	Eukaryota	Amoebozoa	Lobosa	Tubulinea	Nolandida	Nolandellidae
b023d30e24eca3bd30e7a8a8da070d9b	0	0	0	0	0	0	0	0	0	0	0	0	0	0	0	0	0	0	109	Eukaryota	Alveolata	Ciliophora	Oligohymenophorea	Hymenostomatia	Ophryoglenida	Ichthyophthirius
b0330b98de750111b954c761a2d92da8	0	0	0	0	0	0	0	0	0	0	0	0	0	0	294	0	0	0	0	Eukaryota	Alveolata	Ciliophora	Spirotrichea	Hypotrichia	Hypotrichia_X	Hypotrichia_XX
b04b048e873988cd7dcf1815f92faba4	0	0	0	0	147	0	0	0	0	0	0	0	0	0	0	0	0	0	0	Eukaryota	Opisthokonta	Fungi	Cryptomycota	Cryptomycotina	Cryptomycotina_X	Cryptomycotina_XX
b05f29a3ea98f32b8eece3468e22fcaf	0	0	0	0	0	0	0	0	0	0	0	0	0	24	0	0	0	0	0	Eukaryota	Stramenopiles	Ochrophyta	Chrysophyceae	Chrysophyceae_X	Chrysophyceae_Clade-F
b0aa1febf2c660b69bdae3308ec875a5	5	0	0	0	0	0	0	0	0	0	0	0	0	0	0	0	0	0	0	Eukaryota	Stramenopiles	Ochrophyta	Bacillariophyta	Bacillariophyta_X	Raphid-pennate	Nitzschia
b10bb13af98f49a74817c92746f2dcbe	0	0	0	0	0	0	0	0	0	0	0	0	0	0	4	0	0	0	0	Eukaryota	Opisthokonta	Fungi	Basidiomycota	Ustilaginomycotina	Exobasidiomycetes	Exobasidiomycetes_X
b1327b918379bc0ee22a84b3d105e7e3	0	0	0	0	0	0	0	0	0	0	0	0	0	0	0	0	5	0	0	Eukaryota	Rhizaria	Cercozoa	Filosa-Sarcomonadea	Glissomonadida	Sandonidae	Sandonidae_X
b13a96802782d2c23115c4f72e21b0eb	0	0	0	0	0	0	0	0	0	0	0	0	0	42	0	0	0	0	0	Eukaryota	Amoebozoa	Lobosa	Tubulinea	Nolandida	Nolandellidae
b149d93e37c36b563c5f807e2842e249	0	0	0	11	0	0	0	0	0	0	0	0	0	0	0	0	0	0	0	Eukaryota	Alveolata	Ciliophora	CONTH_2	CONTH_2_X	CONTH_2_XX	CONTH_2_XXX
b14adabb49c72a6cc77bb814c7b87ec5	0	0	0	0	29	0	0	0	0	0	34	108	80	0	0	0	0	0	0	Eukaryota	Stramenopiles	Ochrophyta	Bacillariophyta	Bacillariophyta_X	Raphid-pennate
b15a6018d562e937c7485aa484ad3285	0	0	0	67	0	0	0	0	0	0	0	0	0	0	0	0	0	0	0	Eukaryota	Stramenopiles	Ochrophyta	Bacillariophyta	Bacillariophyta_X	Araphid-pennate
b18fc87f3b1f6e679a94c14b003077e1	0	0	0	0	0	0	0	0	0	0	0	0	0	0	0	0	16	0	0	Eukaryota	Rhizaria	Cercozoa	Filosa-Granofilosea	Filosa-Granofilosea_X	Novel-Gran-6	Novel-Gran-6_X
b1a0f47d376f6883642f4caa2b14a8bc	0	0	0	0	0	0	0	0	141	0	0	0	0	0	0	0	0	0	0	Eukaryota	Stramenopiles	Ochrophyta	Bacillariophyta	Bacillariophyta_X	Raphid-pennate	Rhopalodia
b1fcf7957b3add5565dbea6d01a0a363	0	0	0	0	14	0	0	0	0	0	0	0	0	0	0	0	0	0	0	Eukaryota	Amoebozoa	Conosa	Variosea	Variosea_X
b248dfd8644ffe0702e23b68fd04d46b	0	0	0	0	0	0	0	0	0	0	0	0	0	0	0	0	66	0	0	Eukaryota	Alveolata	Apicomplexa	Gregarinomorphea	Neogregarinorida
b288061dd983fb40d914defa179c5da3	0	0	0	0	0	0	0	0	0	0	0	0	0	0	0	0	1	0	0	Eukaryota	Rhizaria	Cercozoa	Filosa-Sarcomonadea	Glissomonadida	Allapsidae	Allapsidae_X
b2e1176ad7f8696ec50514484345891f	0	0	0	0	9	0	0	0	0	0	0	0	0	0	0	0	0	0	0	Eukaryota	Rhizaria	Cercozoa	Filosa-Granofilosea	Limnofilida	Limnofilidae
b2ef9d3c7f3cea46e55f2ece6cdfd643	19	0	40	0	0	0	0	0	0	0	0	0	0	0	0	0	0	0	0	Eukaryota	Alveolata	Ciliophora	Spirotrichea	Hypotrichia	Oxytrichidae	Oxytricha
b303506b3020dc653f7e402900ce39af	0	0	0	0	0	0	0	0	0	8	0	0	0	0	0	0	0	0	0	Eukaryota	Alveolata	Ciliophora	Oligohymenophorea	Peritrichia_2	Vaginicolidae
b336f4120d90452f36ef61d9aec8e73f	0	0	3	0	0	0	0	0	0	0	0	0	0	0	0	0	0	0	0	Eukaryota	Stramenopiles	Ochrophyta	Bacillariophyta	Bacillariophyta_X	Raphid-pennate
b38c1693592e0074aee29b9d079f3b81	0	0	0	0	0	0	0	0	0	0	0	38	39	0	0	0	0	0	0	Eukaryota	Alveolata	Ciliophora	Spirotrichea	Hypotrichia	Oxytrichidae
b3bb0ac8fc0a2c1ef9b4b7b65248f054	0	0	0	0	0	0	0	0	0	0	0	31	26	0	0	0	0	0	0	Eukaryota	Alveolata	Ciliophora	Spirotrichea	Hypotrichia	Oxytrichidae
b3c92b437a429962001391f2604a383c	0	0	0	0	0	5	0	0	0	0	0	0	0	0	0	0	0	0	0	Eukaryota	Alveolata	Ciliophora	Litostomatea	Litostomatea_X	Litostomatea_XX	Litostomatea_XXX
b4166fd2135161a4c46602ded422cf0c	0	0	0	0	5	0	0	0	0	0	0	0	0	0	0	0	0	0	0	Eukaryota	Opisthokonta	Mesomycetozoa	Ichthyosporea	Rhynosporida	Rhynosporidae_Desmocystidianae
b437cec27f2fc07a5deb43cb2d830ca8	0	0	0	0	18	0	0	0	0	0	0	0	0	0	0	0	0	0	0	Eukaryota	Archaeplastida	Chlorophyta	Chlorophyceae	Chlamydomonadales	Chlamydomonadales_X
b46dfa26bf4a7ae840453386dd7a44b4	0	0	0	0	0	0	0	0	0	0	0	0	0	0	0	88	106	0	0	Eukaryota	Archaeplastida	Chlorophyta	Chlorophyceae	Chlamydomonadales	Chlamydomonadales_X	Chlamydomonas
b47e40264b431aed7177e53df8867b92	0	0	0	0	0	0	0	0	0	0	0	0	0	0	0	0	41	0	0	Eukaryota	Rhizaria	Cercozoa	Novel-clade-10-12	Novel-clade-12	NC12A-lineage	NC12A-lineage_X
b4a33b726edac207c5bb8e34de0a0499	0	4	0	0	0	0	0	0	0	0	0	0	0	0	0	0	0	0	0	Eukaryota	Stramenopiles	Ochrophyta	Chrysophyceae	Chrysophyceae_X	Chrysophyceae_Clade-B2
b4b7ca73e832220f079581233d7ec91e	0	0	0	0	0	0	0	0	0	0	0	0	0	2	0	0	0	0	0	Eukaryota	Alveolata	Ciliophora	Oligohymenophorea	Scuticociliatia_2	Scuticociliatia_2_X	Cyclidium_3
b4d066ef3ec1ed433ad3cda995895de6	0	0	0	0	0	0	0	0	0	0	0	0	0	0	0	0	22	0	0	Eukaryota	Rhizaria	Cercozoa	Filosa-Sarcomonadea	Glissomonadida	Sandonidae	Sandonidae_X
b4e81c86209b953a12439246611904b1	0	0	0	0	0	0	0	0	0	0	0	0	0	0	0	0	0	126	0	Eukaryota	Stramenopiles	Ochrophyta	Chrysophyceae	Chrysophyceae_X	Chrysophyceae_Clade-C	Chrysophyceae_Clade-C_X
b50db877a4e40b6331f09db717ed023f	0	0	0	0	0	0	0	0	0	28	0	0	0	0	0	0	0	0	0	Eukaryota	Alveolata	Ciliophora	Oligohymenophorea	Peritrichia_2	Sessilida	Sessilida_X
b55c35bc97b87fd1f7810bf3960c6cf6	0	0	0	0	0	0	0	0	0	0	0	0	0	0	0	0	1	0	0	Eukaryota	Archaeplastida	Chlorophyta	Chlorophyceae	Chlamydomonadales	Chlamydomonadales_X	Chlorogonium
b5761d266384a8a5ad0655fcf3204b79	0	0	0	0	0	0	0	0	0	0	0	0	0	6	0	0	0	0	0	Eukaryota	Alveolata	Ciliophora	Oligohymenophorea	OLIGO4	OLIGO4_X	OLIGO4_XX
b58135ce586199a74427b803ae99c061	0	0	0	0	0	0	0	0	0	0	0	0	0	11	0	0	0	0	0	Eukaryota	Alveolata	Ciliophora	Prostomatea_3	Prostomatea_3_X	Holophryidae	Holophryidae_X
b5c792c3f7ba394856446fccd05418c2	0	0	9	0	0	0	0	0	0	0	0	0	0	0	0	0	0	0	0	Eukaryota	Stramenopiles	Pseudofungi	Oomycota	Oomycota_X	Peronosporales	Lagenidium
b5d68d2b54cbfd9efa47c5265153afab	0	0	0	0	0	0	0	0	0	0	0	1421	1126	0	0	0	0	0	0	Eukaryota	Stramenopiles	Ochrophyta	Bacillariophyta	Bacillariophyta_X	Raphid-pennate
b5e1ef597bd8d074d72559030f948993	0	0	0	0	0	0	1	0	0	0	0	0	0	0	0	0	0	0	0	Eukaryota	Rhizaria	Cercozoa	Endomyxa-Phytomyxea	Plasmodiophorida	Plasmodiophorida_X
b5ef1013099f4ecbc3dbe7b83e3a56aa	0	0	0	0	0	0	0	0	0	0	0	0	0	0	0	0	139	0	0	Eukaryota	Opisthokonta	Fungi	Cryptomycota	Cryptomycotina	Cryptomycotina_X	Cryptomycotina_XX
b61d4dc4346efd26af110a3bdace8bba	0	0	0	0	0	0	0	63	0	0	0	0	0	0	0	0	0	0	0	Eukaryota	Opisthokonta	Fungi	Cryptomycota	Cryptomycotina	Cryptomycotina_X	Cryptomycotina_XX
b6b1029b2e25a61878f6662b6d637b90	0	0	0	0	0	0	0	0	0	0	59	0	0	0	0	0	0	0	0	Eukaryota	Stramenopiles	Ochrophyta	Bacillariophyta	Bacillariophyta_X	Raphid-pennate	Navicula
b78492cbf6d155d0f0495e7ebf1cab54	0	0	11	0	0	0	0	0	0	0	0	0	0	0	0	0	0	0	0	Eukaryota	Stramenopiles	Ochrophyta	Bacillariophyta	Bacillariophyta_X	Raphid-pennate	Gomphonema
b78bc47f1db4d519866701a7ff38bffa	0	0	0	0	0	203	193	0	0	0	0	0	0	0	0	0	0	0	0	Eukaryota	Alveolata	Ciliophora	Spirotrichea	Hypotrichia	Oxytrichidae
b7a6e560eca47a1f67e1534c42e73f58	30	0	0	0	0	0	0	0	0	0	0	0	0	0	0	10521	0	0	0	Eukaryota	Stramenopiles	Ochrophyta	Chrysophyceae	Chrysophyceae_X	Chrysophyceae_Clade-D	Chrysophyceae_Clade-D_X
b80e55a43861c1353bd57e1aacf50549	28	0	0	0	0	0	0	0	0	0	0	0	0	0	0	0	0	0	0	Eukaryota	Stramenopiles	Ochrophyta	Bacillariophyta	Bacillariophyta_X	Araphid-pennate
b81f6bcae56ea4f07f1a2c1d2f412391	0	0	0	0	0	0	3	0	0	0	0	0	0	0	0	0	0	0	0	Eukaryota	Stramenopiles	Ochrophyta	Chrysophyceae	Chrysophyceae_X	Chrysophyceae_Clade-C	Chrysophyceae_Clade-C_X
b82c7c5cc9cd02d3d108ffb918f19dc4	0	0	0	0	0	0	0	0	0	0	0	0	0	0	0	0	0	93	0	Eukaryota	Stramenopiles	Ochrophyta	Chrysophyceae	Chrysophyceae_X	Chrysophyceae_Clade-C	Chrysophyceae_Clade-C_X
b84f91e167d7b24f9a69f3c63a850473	0	2	0	0	0	0	0	0	0	0	0	0	0	0	0	0	0	0	0	Eukaryota	Rhizaria	Cercozoa	Filosa-Imbricatea	Euglyphida	Trinematidae	Trinematidae_X
b85316782ba0f2f7f7d4aa4cbc523cec	0	0	0	0	0	0	0	23	0	0	0	0	0	3	0	0	0	0	0	Eukaryota	Rhizaria	Cercozoa	Filosa-Thecofilosea	Cryomonadida	Protaspa-lineage
b854c09d7116c9f0bfc5a65a973045c9	0	0	0	0	81	0	0	0	0	0	0	0	0	96	0	0	0	0	0	Eukaryota	Stramenopiles	Ochrophyta	Bacillariophyta	Bacillariophyta_X	Araphid-pennate
b8be5e516689edfa4ac50e995d18cd6b	0	0	0	1	0	0	0	0	0	0	0	0	0	0	0	0	0	0	0	Eukaryota	Stramenopiles	Ochrophyta	Chrysophyceae	Chrysophyceae_X	Chrysophyceae_Clade-F	Paraphysomonas
b8c9c81470aecb36c14807035961c604	0	0	0	0	0	0	0	0	0	9	0	0	0	0	0	0	0	0	0	Eukaryota	Opisthokonta	Fungi	Blastocladiomycota	Blastocladiomycotina	Blastocladiomycetes	Catenaria
b8d4a14735cd1749f15c548884c1de2e	0	0	0	0	0	0	0	0	0	0	0	0	0	0	0	3	0	0	0	Eukaryota	Stramenopiles	Ochrophyta	Chrysophyceae	Chrysophyceae_X	Chrysophyceae_Clade-D	Chrysophyceae_Clade-D_X
b9164203895a3266f4ae52c799b6bc71	0	0	0	0	0	0	0	0	0	0	0	0	0	0	0	7	0	0	0	Eukaryota	Alveolata	Ciliophora	CONThreeP	CONThreeP_X
b9180a4ace3428add9473c1f0cf548bf	0	0	0	0	0	0	480	0	0	0	0	0	0	0	0	0	0	0	0	Eukaryota	Alveolata	Ciliophora	Nassophorea	Nassophorea_X	Nassulida
b91f83edf50a96ffe91b55e3251b33b5	0	0	0	0	0	0	0	0	0	0	0	0	0	0	0	0	29	0	0	Eukaryota	Rhizaria	Cercozoa	Filosa-Sarcomonadea	Cercomonadida	Cercomonadidae	Cercomonas
b936be97ee6c990e280d98778400f534	13	0	0	65	0	0	0	0	0	0	0	0	0	0	0	0	0	0	0	Eukaryota	Stramenopiles	Ochrophyta	Bacillariophyta	Bacillariophyta_X	Araphid-pennate
b959b5e85b36a6cbc4c37601e4780ebc	0	0	0	0	0	0	0	0	0	0	0	0	0	0	172	0	0	0	0	Eukaryota	Alveolata	Perkinsea	Perkinsida	Perkinsida_X	Perkinsida_XX	Perkinsida_XXX
b9b3905149023659e24642401a944c1a	0	0	0	0	0	0	0	0	7	0	0	0	0	0	0	0	0	0	0	Eukaryota	Stramenopiles	Ochrophyta	Bacillariophyta	Bacillariophyta_X	Raphid-pennate	Navicula
ba08618e64823750b727420677458cfe	0	0	0	0	0	0	0	0	0	0	0	0	0	0	0	0	0	40	0	Eukaryota	Opisthokonta	Fungi	Basidiomycota	Agaricomycotina	Agaricomycetes
ba1347d7a2e2f9bcbb8faca3eb987092	0	0	0	0	0	0	0	75	0	0	0	0	0	0	0	0	0	0	0	Eukaryota	Alveolata	Ciliophora	Oligohymenophorea	Scuticociliatia_2	Scuticociliatia_2_X	Cyclidium_3
ba18b7a9f79644ff875e620cee53adfe	0	0	0	216	0	0	0	0	0	0	0	0	0	0	0	0	0	0	0	Eukaryota	Archaeplastida	Streptophyta	Embryophyceae	Embryophyceae_X	Embryophyceae_XX
ba2b0e8819994a1ca0af51dac0941663	0	0	0	0	0	0	0	0	0	0	5	0	0	0	0	0	0	0	0	Eukaryota	Stramenopiles	Ochrophyta	Chrysophyceae	Chrysophyceae_X	Chrysophyceae_Clade-C	Chrysophyceae_Clade-C_X
ba4708ef1b1535bfd94dba7ce9a0ddea	0	0	0	0	0	0	0	0	0	8	0	0	0	0	0	0	0	0	0	Eukaryota	Alveolata	Dinoflagellata	Dinophyceae	Gymnodiniales	Gymnodiniaceae	Gyrodinium
ba47f083474ec582c58cd0c570d7e529	0	0	0	0	0	0	0	0	0	0	0	0	0	0	0	0	15	0	0	Eukaryota	Opisthokonta	Fungi	Cryptomycota	Cryptomycotina	Cryptomycotina_X	Cryptomycotina_XX
ba50bb8de30ea52954ab7184b4fd6f92	0	0	0	0	0	367	0	0	0	0	145	0	0	0	0	0	0	0	0	Eukaryota	Stramenopiles	Ochrophyta	Bacillariophyta	Bacillariophyta_X	Raphid-pennate	Navicula
ba7a9e94ace642d064f667ce8ed4807a	0	0	0	0	0	0	0	0	0	0	0	0	0	0	0	0	21	0	0	Eukaryota	Opisthokonta	Fungi	Chytridiomycota	Chytridiomycotina	Chytridiomycetes	Chytridiomycetes_X
bae416d7aaf232db3ef1c183d94fdf87	0	0	0	0	49	0	0	0	0	0	0	0	0	0	0	0	0	0	0	Eukaryota	Stramenopiles	Ochrophyta	Chrysophyceae	Chrysophyceae_X	Chrysophyceae_Clade-C	Chrysophyceae_Clade-C_X
bb0d19f9e2c5ef380ecfe15924657869	0	5	0	0	0	0	0	0	0	0	0	0	0	0	0	0	0	0	0	Eukaryota	Opisthokonta	Fungi	Ascomycota	Pezizomycotina	Sordariomycetes	Sordariomycetes_X
bb4cc9bef4ff1ff9bdc8691328472220	0	0	0	0	0	0	30	0	0	0	0	254	199	0	0	0	0	0	0	Eukaryota	Stramenopiles	Ochrophyta	Bacillariophyta	Bacillariophyta_X	Raphid-pennate	Raphid-pennate_X
bc0d9259b35f0f001fbc1a937d5626bd	0	0	0	0	23	0	0	0	0	0	0	0	0	0	0	0	0	0	0	Eukaryota	Stramenopiles	Pseudofungi	Oomycota	Oomycota_X	Peronosporales	Pythium
bc8508b277912854e2222b374789f76a	0	0	0	0	0	0	0	0	0	0	0	0	0	0	0	0	0	155	0	Eukaryota	Stramenopiles	Ochrophyta	Chrysophyceae	Chrysophyceae_X	Chrysophyceae_Clade-C
bca4b47f8d96e4d84438dae7fa531c34	0	0	0	0	48	0	0	0	0	0	0	0	0	0	0	0	0	0	0	Eukaryota	Stramenopiles	Ochrophyta	Bacillariophyta	Bacillariophyta_X	Araphid-pennate
bcc1107831e3bccc7dadc6ad276481ea	0	0	0	0	0	44	0	0	0	961	0	0	0	0	0	0	0	0	0	Eukaryota	Stramenopiles	Ochrophyta	Bacillariophyta	Bacillariophyta_X	Raphid-pennate
bcd9509f4397a60432c0b12f52b6a816	0	0	0	354	0	0	0	0	0	0	0	0	0	0	0	0	0	0	0	Eukaryota	Archaeplastida	Streptophyta	Embryophyceae	Embryophyceae_X	Embryophyceae_XX	Myriophyllum
bce73e8a2f692c7d435d5e81d3d070b6	0	0	0	0	0	0	129	0	0	0	0	0	0	0	0	0	585	241	0	Eukaryota	Stramenopiles	Ochrophyta	Chrysophyceae	Chrysophyceae_X	Chrysophyceae_Clade-D	Chrysophyceae_Clade-D_X
bcea7fca362387eddc7a6ed435e1b6ff	0	0	0	0	6	0	0	0	0	0	8	0	0	0	0	0	0	0	0	Eukaryota	Rhizaria	Cercozoa	Filosa-Sarcomonadea	Cercomonadida	Paracercomonadidae	Paracercomonas
bd169177fc100ead50e825e5b1bfecbd	0	0	0	0	0	0	0	0	0	0	0	0	0	0	231	0	0	0	0	Eukaryota	Amoebozoa	Lobosa	Tubulinea	Nolandida	Nolandellidae
bd286641ad60073b3fe520f4d6a31836	0	0	0	0	0	0	0	0	0	0	0	0	0	0	0	0	0	23	0	Eukaryota	Alveolata	Apicomplexa	Gregarinomorphea	Neogregarinorida	Actinocephalidae	Actinocephalidae_NEO1
bd30867b8bd21ebf7ee8f13b17a219ec	0	0	8	0	33	0	0	0	0	17	0	0	0	0	0	0	0	0	0	Eukaryota	Alveolata	Ciliophora	Phyllopharyngea	Cyrtophoria_8	Dysteriidae	Dysteriidae_X
bd3550d865ed798d4fab73ea1c688945	0	0	0	0	0	0	0	0	0	0	0	0	0	0	79	0	0	0	0	Eukaryota	Alveolata	Ciliophora	Spirotrichea	Tintinnida	Tintinnidiidae	Tintinnidium
bd45750a338e51d00302c34abc67e02c	0	0	0	0	1	0	0	0	0	0	0	0	0	0	0	0	0	0	0	Eukaryota	Opisthokonta	Choanoflagellida	Choanoflagellatea	Craspedida	Salpingoecidae_Group_C1	Salpingoecidae_Group_C1_X
bd4a56f32a4709e97d7c159c67439849	0	0	0	0	1	0	0	0	0	0	0	0	0	0	0	0	0	0	0	Eukaryota	Stramenopiles	Ochrophyta	Chrysophyceae	Chrysophyceae_X	Chrysophyceae_Clade-C	Chrysophyceae_Clade-C_X
bd687a4b503b26609af9340ec780f610	0	0	0	0	0	0	0	0	0	0	0	0	0	0	0	0	0	0	35	Eukaryota	Alveolata	Ciliophora	Phyllopharyngea	Suctoria	Tokophryidae	Tokophrya
bd80693f4a28410dffe057c2f6400042	0	0	0	0	6	0	0	0	0	0	0	0	0	0	0	0	0	0	0	Eukaryota	Stramenopiles	Ochrophyta	Bacillariophyta	Bacillariophyta_X	Araphid-pennate
bd884043455f6ecddb64a5366ee1463d	0	0	0	0	0	0	0	0	0	0	0	0	0	5	0	0	0	0	0	Eukaryota	Opisthokonta	Fungi	Cryptomycota	Cryptomycotina	Cryptomycotina_X	Cryptomycotina_XX
bd90859a9383a32dd4f67226e72949d5	23	0	37	0	0	0	0	0	0	0	0	0	0	0	0	0	0	0	0	Eukaryota	Alveolata	Ciliophora	Spirotrichea	Hypotrichia	Oxytrichidae	Oxytricha
bd97055a35aa448e235273b635b26b09	0	0	0	0	0	0	9	0	0	0	0	0	0	0	0	0	0	0	0	Eukaryota	Stramenopiles	Ochrophyta	Chrysophyceae	Chrysophyceae_X	Chrysophyceae_Clade-C	Chrysophyceae_Clade-C_X
bda00c9d2c53f35650960b83b5d6ebfd	0	0	0	48	0	0	0	0	0	0	0	0	0	0	0	0	0	0	0	Eukaryota	Stramenopiles	Ochrophyta	Bacillariophyta	Bacillariophyta_X	Araphid-pennate
be40c9292a94b0a8288abd7edcd1c6ed	0	0	0	0	0	0	0	0	0	0	0	0	0	0	0	23	0	0	0	Eukaryota	Stramenopiles	Ochrophyta	Bacillariophyta	Bacillariophyta_X	Raphid-pennate	Navicula
be4f80407ec882f585f5f17cb5d7b1a7	0	0	0	0	0	6	9	17	23	0	0	11	11	0	0	0	0	0	0	Eukaryota	Stramenopiles	Ochrophyta	Bacillariophyta	Bacillariophyta_X	Raphid-pennate	Navicula
be53e5473a0d105ea839e290252afaa6	0	0	0	0	0	2859	2880	80	0	0	0	0	0	13	0	0	0	0	0	Eukaryota	Stramenopiles	Ochrophyta	Bacillariophyta	Bacillariophyta_X	Raphid-pennate
be7410f90229b8ffaf41ecb3d0c5cba7	0	0	0	25	0	0	0	0	0	0	0	0	0	0	0	0	0	0	0	Eukaryota	Stramenopiles	Ochrophyta	Chrysophyceae	Chrysophyceae_X	Chrysophyceae_Clade-G	Chrysophyceae_Clade-G_X
be98a9321a1ca8039b21bc45e80592a2	0	0	0	0	0	0	0	0	0	0	0	0	0	0	0	0	0	0	28	Eukaryota	Alveolata	Ciliophora	Oligohymenophorea	Peritrichia_2	Sessilida
beaf6ad6781c1d67dbecae7cfc173755	0	0	0	0	0	0	0	0	0	0	0	0	0	0	0	0	21	0	0	Eukaryota	Stramenopiles	Ochrophyta	Bacillariophyta	Bacillariophyta_X	Raphid-pennate	Raphid-pennate_X
bf0e9f604cb06cfcd084e3c79a0e493e	0	0	0	0	0	0	0	0	0	13	0	0	0	0	0	8	0	0	0	Eukaryota	Amoebozoa	Lobosa	Tubulinea	Echinamoebida	Echinamoebidae	Echinamoeba
bf28fd888c36da14a8e865545cb150c6	24	0	0	0	0	0	0	0	0	0	0	0	0	0	0	0	0	0	0	Eukaryota	Alveolata	Ciliophora	Spirotrichea	Euplotia	Aspidiscidae	Aspidisca
bf507b37a815dd93d3f3b9b97cadf03f	0	0	0	0	0	0	0	0	0	0	0	38	24	0	0	0	0	0	0	Eukaryota	Stramenopiles	Ochrophyta	Bacillariophyta	Bacillariophyta_X	Raphid-pennate	Raphid-pennate_X
bf5837510562e6b142f07d4c865beed1	0	0	0	0	0	0	0	0	0	0	2	0	0	0	0	0	0	0	0	Eukaryota	Stramenopiles	Ochrophyta	Bacillariophyta	Bacillariophyta_X	Raphid-pennate	Navicula
bfa0e551f8090d729e5e2c35abeab0ee	0	0	0	0	0	0	0	0	10	0	0	0	0	0	0	0	0	0	0	Eukaryota	Rhizaria	Cercozoa	Endomyxa	Vampyrellida	Vampyrellida_X
bfe8d878babd321af4359872d492342b	0	0	0	0	0	0	0	0	0	0	0	0	0	0	54	0	0	0	0	Eukaryota	Opisthokonta	Fungi	Basidiomycota	Ustilaginomycotina	Exobasidiomycetes	Malassezia
bffb394ccd5519ef884f8888642f8d09	0	0	0	0	1	0	0	0	0	0	0	0	0	0	0	0	0	0	0	Eukaryota	Stramenopiles	Ochrophyta	Bacillariophyta	Bacillariophyta_X	Raphid-pennate	Navicula
c005ae85fe641bb8f973a11ca44d381c	44	43	0	0	0	0	0	0	0	0	0	0	0	7	0	0	0	0	0	Eukaryota	Stramenopiles	Ochrophyta	Bacillariophyta	Bacillariophyta_X	Araphid-pennate
c0103493109882360fc5c6f4155900f5	0	0	0	0	7	0	0	0	0	0	0	0	0	10	0	0	0	0	0	Eukaryota	Stramenopiles	Opalozoa	Bicoecea	Bicoecea_X	Bicoecea_XX	Bicoecea_XXX
c010df630a2432b62234c0a2a5e22d43	48	0	0	0	0	0	0	0	0	0	0	0	0	0	0	0	0	0	0	Eukaryota	Stramenopiles	Ochrophyta	Bacillariophyta	Bacillariophyta_X	Araphid-pennate	Synedra
c036acf55cd178628e1128aef0b868ac	0	0	0	2	0	0	0	0	0	0	0	0	0	0	0	0	0	0	0	Eukaryota	Archaeplastida	Streptophyta	Embryophyceae	Embryophyceae_X	Embryophyceae_XX
c044377344aea3ee331fa4c4aade0961	0	0	0	14	0	0	0	0	0	0	0	0	0	0	0	0	0	0	0	Eukaryota	Opisthokonta	Fungi	Cryptomycota	Cryptomycotina	Cryptomycotina_X	Cryptomycotina_XX
c049bdc1a7c7154c6045a7141ec73ffc	0	0	0	0	0	0	0	0	0	10	0	0	0	0	0	0	0	0	0	Eukaryota	Rhizaria	Cercozoa	Filosa-Sarcomonadea	Glissomonadida	Sandonidae	Sandonidae_X
c05bfbfbebd2f20c9bb0c15c43ebf470	0	0	0	0	0	0	0	0	0	0	109	163	119	0	0	0	0	0	0	Eukaryota	Stramenopiles	Ochrophyta	Bacillariophyta	Bacillariophyta_X	Araphid-pennate
c094c0c315fcc34f4f6d3bb71590d864	0	0	0	0	265	0	0	0	0	0	0	0	0	88	0	0	0	0	0	Eukaryota	Rhizaria	Cercozoa	Endomyxa	Vampyrellida
c114fde1544ae77104ee0624eb66ded3	0	0	0	25	0	0	0	0	0	0	0	0	0	0	0	0	0	0	0	Eukaryota	Stramenopiles	Ochrophyta	Bacillariophyta	Bacillariophyta_X	Araphid-pennate
c118d6dc3391603176c2804ce4227785	0	0	0	0	3	0	0	0	0	0	0	0	0	0	0	0	0	0	0	Eukaryota	Stramenopiles	Pseudofungi	Oomycota	Oomycota_X
c1360d014f7d4116a4232b96187ccd58	0	0	0	0	17	0	0	0	0	0	0	0	0	0	0	0	0	0	0	Eukaryota	Stramenopiles	Pseudofungi	Oomycota	Oomycota_X	Saprolegniales	Aphanomyces
c13dcbae4ca846eaa88e575820a3abd7	0	0	0	0	0	0	0	0	0	0	0	0	0	0	0	0	0	128	0	Eukaryota	Alveolata	Ciliophora	Spirotrichea	Choreotrichida
c1c892e6c7e6132c120570ded3563f46	0	0	0	0	0	0	0	62	0	0	0	0	0	0	0	0	0	0	0	Eukaryota	Stramenopiles	Ochrophyta	Chrysophyceae	Chrysophyceae_X	Chrysophyceae_Clade-C
c23e165aabbc0e848dfcdfc43ece404c	0	25	0	0	0	0	0	0	0	0	0	0	0	0	0	0	0	0	0	Eukaryota	Rhizaria	Cercozoa	Novel-clade-10-12	Novel-clade-12	NC12A-lineage	NC12A-lineage_X
c25121eee8a179921075db378b73f726	0	0	0	0	0	0	0	0	0	0	0	0	0	0	0	4	0	0	0	Eukaryota	Opisthokonta	Fungi	Cryptomycota	Cryptomycotina	Cryptomycotina_X	Cryptomycotina_XX
c25b75e1756a303cf4d13034c8b47db2	0	0	0	0	0	0	0	0	0	0	0	0	0	0	152	0	0	0	0	Eukaryota	Stramenopiles	Ochrophyta	Chrysophyceae	Chrysophyceae_X
c2a6d662f6a8f2e38519e53adc42d2df	0	0	0	0	0	0	233	0	391	0	0	0	0	0	0	0	0	0	0	Eukaryota	Rhizaria	Cercozoa	Endomyxa	Vampyrellida
c2ef2cd4eebb274189aa1775d136bf67	0	0	0	0	0	0	0	0	0	0	0	0	0	0	68	0	0	0	0	Eukaryota	Opisthokonta	Fungi	Cryptomycota	Cryptomycotina	Cryptomycotina_X	Cryptomycotina_XX
c2fed5fead826ca810d719a726ba2a6d	0	0	0	0	0	0	0	0	0	5	0	0	0	9	0	0	0	0	0	Eukaryota	Stramenopiles	Ochrophyta	Chrysophyceae	Chrysophyceae_X	Chrysophyceae_Clade-C	Chrysophyceae_Clade-C_X
c32333ffe08b8cfe0c061e99314401e6	0	0	0	0	0	0	0	0	0	10	0	0	0	2	0	0	0	0	0	Eukaryota	Stramenopiles	Ochrophyta	Chrysophyceae	Chrysophyceae_X	Chrysophyceae_Clade_C	Ochromonas
c39944ce5fc6201ac7558b2219ef77c8	0	0	0	0	0	0	0	0	0	0	0	0	4	0	0	0	0	0	0	Eukaryota	Amoebozoa	Conosa	Variosea	Variosea_X	Schizoplasmodiids
c3e637eea4481ddd16107414bcaca71f	0	0	0	0	0	0	0	0	0	0	0	0	0	0	195	0	0	0	0	Eukaryota	Opisthokonta	Fungi
c3f1f4a5e450ce073e5f292aad1a84c2	0	0	0	0	13	0	0	0	0	0	0	27	20	0	0	0	0	0	0	Eukaryota	Stramenopiles	Ochrophyta	Bacillariophyta	Bacillariophyta_X	Raphid-pennate
c3f5092f1f01e60c53e9dae4877d9224	0	0	0	0	0	0	0	0	0	0	0	0	0	3	0	0	0	0	0	Eukaryota	Alveolata	Ciliophora	Nassophorea	Nassophorea_X	Nassulida
c4219573042e0c5dedd4e1417f7c90db	0	0	0	0	0	0	0	0	0	0	0	0	0	0	0	0	0	2	0	Eukaryota	Opisthokonta	Fungi	Chytridiomycota	Chytridiomycotina	Chytridiomycetes	Rhyzophidiales_X
c4331435173c83698022eb1432d48ec2	0	0	0	0	0	0	0	0	0	0	0	0	0	0	215	0	0	0	0	Eukaryota	Alveolata	Ciliophora	Oligohymenophorea	Peritrichia_2	Sessilida	Sessilida_X
c45a14672b41c39976c7b59f5297d652	0	0	0	12	0	0	0	0	0	0	0	0	0	0	0	0	0	0	0	Eukaryota	Opisthokonta	Fungi	Cryptomycota	Cryptomycotina	Cryptomycotina_X	Cryptomycotina_XX
c45d13fc6eb0246b4416caaee2771fe7	0	0	0	0	30	0	0	0	0	0	0	0	0	0	0	0	0	0	0	Eukaryota	Stramenopiles	Ochrophyta	Bacillariophyta	Bacillariophyta_X	Raphid-pennate	Raphid-pennate_X
c518b23958782d5f66e073c3821a9f21	0	0	0	0	0	0	0	0	0	0	0	0	0	0	0	0	0	30	0	Eukaryota	Alveolata	Perkinsea	Perkinsida	Perkinsida_X	Perkinsida_XX	Perkinsida_XXX
c535a4800809d804f26c52e6f64932ca	0	0	0	0	0	0	0	0	0	0	0	0	4	0	0	0	0	0	0	Eukaryota	Stramenopiles	Ochrophyta	Bacillariophyta	Bacillariophyta_X	Raphid-pennate	Navicula
c56dff83105a892f907ef9c0c1267788	0	13	0	0	0	0	0	0	0	0	0	0	0	0	0	0	0	0	0	Eukaryota	Alveolata	Ciliophora	CONTH_2	CONTH_2_X	CONTH_2_XX	CONTH_2_XXX
c600bd2b8b3e69d6e7b7cc189cce063c	0	0	0	0	0	3	0	0	0	0	0	0	0	0	0	0	0	0	0	Eukaryota	Stramenopiles	Ochrophyta	Bacillariophyta	Bacillariophyta_X	Raphid-pennate	Pseudo-nitzschia
c61769f826d4fdb6ee5451f2e3fc059c	0	0	0	0	0	0	0	0	0	0	0	0	0	0	78	0	0	0	0	Eukaryota	Opisthokonta	Fungi	Cryptomycota	Cryptomycotina	Cryptomycotina_X	Cryptomycotina_XX
c646fbc974e1c5f2328a11eecb8ca893	0	0	0	0	0	0	0	0	0	0	0	0	0	0	0	0	13	0	0	Eukaryota	Rhizaria	Cercozoa	Filosa-Imbricatea	Euglyphida	Paulinellidae	Paulinella
c68eb1632f0e918706651fa3526afc12	0	0	0	0	0	0	0	0	0	0	0	0	0	0	146	0	0	0	0	Eukaryota	Stramenopiles	Pseudofungi	Oomycota	Oomycota_X	Peronosporales	Pythium
c6a8d1e2daccd4d50d88f64a803558c7	0	0	0	0	0	42	0	0	0	0	0	0	0	0	0	0	0	0	0	Eukaryota	Stramenopiles	Ochrophyta	Chrysophyceae	Chrysophyceae_X
c6c719aa11b06818976da5e99460d24e	0	0	0	0	0	0	0	13	0	0	0	0	0	0	0	0	0	0	0	Eukaryota	Alveolata	Ciliophora	CONThreeP	CONThreeP_X
c6cc7fa947ae7ece03221b5707317349	0	0	0	0	0	0	0	0	0	0	0	0	0	0	229	0	0	0	0	Eukaryota	Amoebozoa	Lobosa	Tubulinea	Nolandida	Nolandellidae
c75388ea9544e4d0e47247dbf76ccc62	0	0	0	0	0	0	0	0	0	0	0	0	0	0	168	0	0	0	0	Eukaryota	Opisthokonta	Fungi	Basidiomycota	Ustilaginomycotina	Exobasidiomycetes	Malassezia
c75eadd76d86a21d883b5dc8cd05b2ca	0	0	0	0	0	69	77	2	0	0	0	0	0	0	0	0	321	0	0	Eukaryota	Alveolata	Ciliophora	Spirotrichea	Hypotrichia	Oxytrichidae	Oxytricha
c7ca15cee45eaf6e9dc5c06844cc7477	0	0	0	0	12	0	0	0	0	0	0	0	0	5	0	0	0	0	0	Eukaryota	Alveolata	Ciliophora	Oligohymenophorea	Scuticociliatia_2	Scuticociliatia_2_X	Cyclidium_3
c7ddbad08eef325811c0fed2d024b58e	0	0	0	0	0	0	0	0	0	0	0	0	0	0	0	0	218	0	0	Eukaryota	Alveolata	Ciliophora	Spirotrichea	Hypotrichia	Oxytrichidae
c8110fbdab3c3032265b2229a5135058	0	0	0	0	0	0	0	0	0	0	0	0	0	0	126	0	0	0	0	Eukaryota	Alveolata	Dinoflagellata	Dinophyceae	Gymnodiniales	Chytriodiniaceae	Chytriodinium
c83d226300f402fde006e61fe4949506	0	0	0	0	0	0	0	0	0	0	0	0	0	127	0	19	0	15	0	Eukaryota	Stramenopiles	Ochrophyta	Bacillariophyta	Bacillariophyta_X	Raphid-pennate	Nitzschia
c84dea6673deb6e3ad9dcea9b566a896	0	0	0	0	0	0	0	0	0	0	0	11	8	0	0	0	0	0	0	Eukaryota	Rhizaria	Cercozoa	Filosa-Imbricatea	Thaumatomonadida
c858d618d5008d0f4b6a00afd38d190f	0	0	0	0	0	0	0	0	0	8	0	0	0	0	0	0	0	0	0	Eukaryota	Stramenopiles	Ochrophyta	Bacillariophyta	Bacillariophyta_X	Raphid-pennate
c86531ce74c14643eaaa17fd06c170b0	0	0	0	0	16	0	0	0	0	26	0	0	0	0	0	0	0	0	0	Eukaryota	Opisthokonta	Fungi	Blastocladiomycota	Blastocladiomycotina	Blastocladiomycetes
c8cf4663fb6cf03d02dcbd33ddd4f274	0	0	5	0	0	0	0	0	0	0	0	0	0	0	0	0	0	0	0	Eukaryota	Opisthokonta	Fungi	Chytridiomycota	Chytridiomycotina	Chytridiomycetes
c8dda41860561790caad5923f5a099b6	0	0	0	0	46	0	0	0	0	0	0	0	0	0	0	0	0	0	0	Eukaryota	Rhizaria	Cercozoa	Filosa-Granofilosea	Filosa-Granofilosea_X	Novel-Gran-5	Novel-Gran-5_X
c8f55c14009f43bc362e74229f45d8ac	0	0	0	0	7	0	0	0	0	0	0	0	0	0	0	0	0	0	0	Eukaryota	Stramenopiles	Ochrophyta	Chrysophyceae	Chrysophyceae_X	Chrysophyceae_Clade-C	Chrysophyceae_Clade-C_X
c90a0f13f9a945532411e962465a0f52	0	0	0	0	6	0	0	0	0	0	0	0	0	0	0	0	0	0	0	Eukaryota	Stramenopiles	Ochrophyta	Bacillariophyta	Bacillariophyta_X	Raphid-pennate	Navicula
c91ddd80b7d5aeabd2485da3b5ae0159	0	0	0	0	0	0	0	0	0	63	0	0	0	0	0	0	0	0	0	Eukaryota	Stramenopiles	Ochrophyta	Bacillariophyta	Bacillariophyta_X	Raphid-pennate	Navicula
c92d709cc8867fd8179d8290c9b8f87e	0	0	0	0	200	0	0	0	0	0	0	0	0	0	0	0	0	0	0	Eukaryota	Amoebozoa	Lobosa	Tubulinea	Nolandida	Nolandellidae
c951a04fa06b532d03dfdf2ca7f5c3de	0	25	0	0	0	0	0	0	0	0	0	0	0	0	0	0	0	0	0	Eukaryota	Stramenopiles	Ochrophyta	Bacillariophyta	Bacillariophyta_X	Raphid-pennate
c97eb532aaa31fc63ad56aaeae0a2c72	0	39	0	0	0	0	0	0	0	0	0	0	0	0	0	0	0	0	0	Eukaryota	Rhizaria	Cercozoa	Novel-clade-10-12	Novel-clade-12	NC12B-lineage	NC12B-lineage_X
c982962b94ec0e6ae795ff0d306f2edc	0	0	0	0	5	0	0	0	0	0	0	0	0	0	0	0	0	0	0	Eukaryota	Opisthokonta	Fungi
c9d6649c5b841cbb68d7fe6335b13562	0	0	0	0	0	0	0	0	0	0	0	0	0	0	169	0	0	0	0	Eukaryota	Opisthokonta	Fungi	Fungi_X	Fungi_XX	Fungi_XXX	Fungi_XXXX
c9ef0c34536be731fa050e7f723bab6c	0	0	0	12	0	0	0	0	0	0	0	0	0	0	0	0	0	0	0	Eukaryota	Opisthokonta	Fungi	Cryptomycota	Cryptomycotina	Cryptomycotina_X	Cryptomycotina_XX
ca031b27a70df63de337d1823c2fd9de	0	0	0	0	0	0	0	0	0	0	0	0	0	0	0	116	196	0	0	Eukaryota	Opisthokonta	Fungi	Cryptomycota	Cryptomycotina	Cryptomycotina_X	Cryptomycotina_XX
ca20167d17ff786383a60d92af40e0f4	0	0	0	0	0	0	0	0	0	0	0	0	0	0	138	0	0	0	0	Eukaryota	Rhizaria	Cercozoa	Filosa-Sarcomonadea	Glissomonadida	Allapsidae	Allapsidae_X
ca34bbab587a66f03f1a5c32419b4ad1	0	0	0	151	111	0	0	0	0	0	0	0	0	210	0	0	0	0	0	Eukaryota	Stramenopiles	Ochrophyta	Bacillariophyta	Bacillariophyta_X	Araphid-pennate
ca70415efcec2f8805357d924ff9ee77	0	0	0	0	0	0	0	0	0	0	0	0	0	0	0	0	45	0	0	Eukaryota	Stramenopiles	Ochrophyta	Chrysophyceae	Chrysophyceae_X	Chrysophyceae_Clade-F
ca7857ee3701835845af51d6803ff33e	0	31	0	27	0	0	0	0	0	0	0	0	0	0	0	0	0	0	0	Eukaryota	Archaeplastida	Streptophyta	Embryophyceae	Embryophyceae_X	Embryophyceae_XX
cac6ed723037894dff84efa143c640d7	0	0	0	0	0	0	0	0	0	0	0	0	0	0	0	0	48	0	0	Eukaryota	Stramenopiles	Ochrophyta	Chrysophyceae	Chrysophyceae_X	Chrysophyceae_Clade-C	Spumella
cb2339c027acf7cf77a8ba79cdb2f946	0	2	0	0	0	0	0	0	0	0	0	0	0	0	0	0	0	0	0	Eukaryota	Rhizaria	Cercozoa	Novel-clade-10-12	Novel-clade-12	NC12B-lineage	NC12B-lineage_X
cb247514b5634a65ddf4221812ceb2dd	0	0	0	0	0	0	0	0	0	0	0	0	0	0	0	0	75	0	0	Eukaryota	Alveolata	Chrompodellids	Colpodellidea	Colpodellida	Alphamonaceae
cb36756419ecb275b1d0d4a1e8d06bdd	0	0	0	0	220	0	0	0	0	0	0	0	0	366	0	264	30	95	0	Eukaryota	Stramenopiles	Ochrophyta	Bacillariophyta	Bacillariophyta_X	Raphid-pennate	Nitzschia
cb912c1b7f954d23c5e64b735b8530d3	34	0	0	0	0	0	0	0	0	0	0	0	0	0	0	0	0	0	0	Eukaryota	Alveolata	Ciliophora	Prostomatea_3	Prostomatea_3_X	Holophryidae	Holophryidae_X
cb998553fd7dfaaae7d4d260019f1fcf	0	1	0	0	0	0	0	0	0	0	0	0	0	0	0	0	0	0	0	Eukaryota	Rhizaria	Cercozoa	Endomyxa-Phytomyxea	Plasmodiophorida	Plasmodiophorida_X	Spongospora
cba8a7476b44e429972f4bbdd332e211	0	0	0	0	0	0	0	0	0	0	0	0	0	0	45	0	0	0	0	Eukaryota	Archaeplastida	Chlorophyta	Chlorophyceae	Sphaeropleales	Sphaeropleales_X
cbeacb2b68cab3871ea0fc322186b4f3	0	0	0	0	24	0	0	0	0	0	0	0	0	0	0	0	0	0	0	Eukaryota	Archaeplastida	Rhodophyta	Bangiophyceae	Cyanidiales	Cyanidiales_X	Cyanidiales_XX
cc3c10830bebad92753781c4e49846df	0	0	0	0	0	0	0	0	0	0	0	0	0	0	0	13	0	41	0	Eukaryota	Archaeplastida	Chlorophyta	Chlorophyceae	Chlamydomonadales	Chlamydomonadales_X
cc4297e8df18edff4ddf03ff27ca2433	0	0	0	0	2	0	0	0	0	0	0	0	0	0	0	0	0	0	0	Eukaryota	Stramenopiles	Ochrophyta	Bacillariophyta	Bacillariophyta_X	Raphid-pennate
cc440e6408b90c7d065e2ab994614ad6	0	0	0	0	0	0	0	0	0	0	0	0	0	0	0	0	10	0	0	Eukaryota	Alveolata	Chrompodellids	Colpodellidea	Colpodellida	Colpodellaceae
cc51cfae5b5b297ed64b6eaa59adaaf5	0	0	0	0	5	0	0	0	0	0	0	0	0	0	0	0	0	0	0	Eukaryota	Opisthokonta	Choanoflagellida	Choanoflagellatea	Craspedida	Salpingoecidae_Group_C1	Salpingoecidae_Group_C1_X
cc81c5996c03b1fdf2c0d675fe0904e0	0	0	0	0	0	0	0	7	0	0	0	0	0	0	0	0	0	0	0	Eukaryota	Stramenopiles	Ochrophyta	Bacillariophyta	Bacillariophyta_X	Raphid-pennate	Rhopalodia
cd0a91eee9080ec0e93fd705dc36cb78	0	7	23	0	0	0	0	0	0	0	0	0	0	0	0	0	0	0	0	Eukaryota	Stramenopiles	Ochrophyta	Bacillariophyta	Bacillariophyta_X	Raphid-pennate	Cocconeis
cd2e1eee8f62a9422f7441422d14d9b8	0	0	0	0	7	0	0	0	0	0	0	0	0	0	0	0	0	0	0	Eukaryota	Amoebozoa	Lobosa	Tubulinea	Arcellinida	Arcellinida_X
cd65a99e17817eb040a673d0cd48a545	0	0	0	0	0	0	0	0	0	0	0	0	0	11	0	0	0	0	0	Eukaryota	Rhizaria	Cercozoa	Endomyxa	Vampyrellida
cd79ed330bf84c6a57ef57e28d97bd9e	0	0	0	0	23	0	0	0	0	0	0	0	0	0	0	0	0	0	0	Eukaryota	Stramenopiles	Sagenista	Labyrinthulomycetes	Amphifilida	Amphifilaceae	Amphifilaceae_X
cda091281b89ceab76d8816722b3d4aa	0	0	0	0	0	0	0	0	0	0	0	0	0	0	0	0	0	0	352	Eukaryota	Stramenopiles	Ochrophyta	Bacillariophyta	Bacillariophyta_X	Raphid-pennate	Nitzschia
cdbec16fcf89134502e061e479103549	0	0	0	0	15	0	0	0	0	0	0	0	0	0	0	0	0	0	0	Eukaryota	Archaeplastida	Rhodophyta	Bangiophyceae	Cyanidiales	Cyanidiales_X	Cyanidiales_XX
cdc3e94cabb34f942c478cf5f74d215a	0	0	0	0	0	0	0	0	0	0	0	0	0	0	0	0	0	0	58	Eukaryota	Archaeplastida	Chlorophyta	Chlorophyceae	Oedogoniales	Oedogoniales_X	Oedogonium
cdddd230489541e949d90b647c07c78b	0	0	0	0	0	0	0	0	0	0	0	0	0	0	0	0	5	0	0	Eukaryota	Excavata	Metamonada	Trichomonadea	Trichomonadida	Trichomonadidae	Pentatrichomonas
cded9bbe79b425ffb562885eff23ebbb	0	0	0	0	219	0	0	0	0	0	0	0	0	0	0	0	0	0	0	Eukaryota	Alveolata	Ciliophora	Oligohymenophorea	Peritrichia_2	Sessilida	Sessilida_X
ce03463c8a9716b10a4278bfa6a88567	0	0	0	0	0	0	0	0	0	0	0	0	0	2	0	0	0	0	0	Eukaryota	Amoebozoa	Lobosa	Tubulinea	Leptomyxida	Flabellulidae	Paraflabellula
ce11b17fd8bc8fca314d045a697ff9fd	0	12	0	0	0	0	0	0	0	0	0	0	0	0	0	0	0	0	0	Eukaryota	Opisthokonta	Fungi	Blastocladiomycota	Blastocladiomycotina	Blastocladiomycetes	Blastocladiomycota_XX
ce1451c2ad2661cc9817b231facdd832	0	0	0	0	0	0	0	0	0	0	7	0	0	0	0	0	0	0	0	Eukaryota	Rhizaria	Cercozoa	Novel-clade-10-12	Novel-clade-10	Novel-clade-10_X	Novel-clade-10_XX
ce4891eba8759f39ed30999b2a04e374	0	0	0	0	0	50	77	68	48	0	0	0	0	0	0	0	0	0	0	Eukaryota	Stramenopiles	Ochrophyta	Bacillariophyta	Bacillariophyta_X	Raphid-pennate	Navicula
ce49d1df12e7c6922a20ee66211f98ac	0	0	0	0	0	16	829	0	0	0	0	0	0	0	0	0	0	0	0	Eukaryota	Opisthokonta	Mesomycetozoa	Ichthyosporea	Ichthyosphonida	Ichthyophonidae_Amoebidianae	Ichthyophonidae_Amoebidianae_X
ce4bdf983626193109f75dbb4c010de9	0	0	0	0	0	0	0	0	0	12	0	0	0	0	0	0	0	0	0	Eukaryota	Alveolata	Ciliophora	Litostomatea	Haptoria_2	Haptoria_2_X	Chaenea
ce7b39721ad9a1462ccdbf6bd9aa9a36	0	22	0	0	0	0	0	0	0	0	0	0	0	0	0	0	0	0	0	Eukaryota	Rhizaria	Cercozoa	Filosa-Thecofilosea
ced509539880c200b5556c770450113c	0	0	0	0	0	0	0	0	16	0	0	0	0	0	0	0	0	0	0	Eukaryota	Opisthokonta	Choanoflagellida	Choanoflagellatea	Craspedida	Monosigidae_Group_A	Monosiga
cedc0f23de2d678824c1de5f1588b1fd	0	0	0	12	0	0	0	0	0	0	0	0	0	0	0	0	0	0	0	Eukaryota	Opisthokonta	Fungi	Cryptomycota	Cryptomycotina	Cryptomycotina_X	Cryptomycotina_XX
cef589f804032dd8e032a4c9f2996114	55	136	0	0	0	0	0	0	0	0	0	0	0	0	0	0	0	0	0	Eukaryota	Stramenopiles	Ochrophyta	Bacillariophyta	Bacillariophyta_X	Araphid-pennate
