## Supplemental Tables for "Exploring the prokaryote-eukaryote interplay in microbial mats from an Andean athalassohaline wetland" (part 3 of 3)

### Sheet: Table S4 (continued)
Table S4. Frequency and phylogenetic affiliation of eukaryotic ASVs in Salar de Huasco samples.
cf5a06958d98d1499b0e53a514655b29	0	0	0	0	0	0	0	0	0	11	0	0	0	0	0	0	0	0	0	Eukaryota	Alveolata	Ciliophora	Prostomatea_3	Prostomatea_3_X	Holophryidae	Holophryidae_X
cf96190ae449e798b9a991114391dcd7	0	0	0	0	0	0	0	0	6	0	0	0	0	0	0	0	0	0	0	Eukaryota	Alveolata	Ciliophora	Litostomatea	Litostomatea_X	Litostomatea_XX	Litostomatea_XXX
cfbd908471b8508eb3d8a16f79642168	0	0	0	0	0	0	0	0	0	0	0	0	0	0	0	13	0	0	0	Eukaryota	Alveolata	Ciliophora	Armophorea	Armophorea_X	Armophorea_XX
cffe59ed2d8e048963053522158e76f9	0	0	0	0	0	0	0	0	0	0	0	0	0	0	0	0	0	272	0	Eukaryota	Alveolata	Ciliophora	Spirotrichea	Choreotrichida
d0115f79df2c0079c7427c08878a08bb	0	0	0	0	0	0	0	0	0	0	0	0	0	0	146	0	0	0	0	Eukaryota	Opisthokonta	Fungi	Basidiomycota	Ustilaginomycotina	Exobasidiomycetes
d02b00954ca911fff4274d7adf76ddc7	0	0	0	0	0	0	37	0	0	0	0	0	0	0	0	0	0	0	0	Eukaryota	Opisthokonta	Fungi	Chytridiomycota	Chytridiomycotina	Chytridiomycetes	Rhyzophidiales_X
d0a7e5dfeda2c76249a9f84a45881430	0	0	0	0	0	0	0	0	0	0	78	0	0	0	0	0	0	0	0	Eukaryota	Rhizaria	Cercozoa	Filosa-Granofilosea	Filosa-Granofilosea_X	Novel-Gran-234	Novel-Gran-234_X
d0c4942ab89a51fefba88a596e33f0b0	0	0	0	0	0	0	0	0	0	6	0	0	0	0	0	0	0	0	0	Eukaryota	Alveolata	Dinoflagellata	Dinophyceae	Suessiales	Suessiaceae
d0c724f3fe9f2a2771f74142c49450ec	0	0	0	0	0	95	0	82	0	0	0	0	0	0	0	0	0	0	0	Eukaryota	Stramenopiles	Ochrophyta	Chrysophyceae	Chrysophyceae_X	Chrysophyceae_Clade-C	Chrysophyceae_Clade-C_X
d0d07faafaebd6707094904c183eda46	0	0	0	0	8	0	0	0	0	0	0	0	0	0	0	0	0	0	0	Eukaryota	Hacrobia	Centroheliozoa	Centroheliozoa_X	Pterocystida	Pterocystidae	Pterocystis
d0d6644a56d029b2d0477dd7f1000a0c	0	0	0	0	0	0	0	0	0	0	0	0	0	0	0	0	0	0	7	Eukaryota	Opisthokonta	Fungi	Chytridiomycota	Chytridiomycotina	Chytridiomycetes	Rhyzophidiales_X
d0dd6a493ce31b47d573afa028e442f6	0	0	0	0	0	0	0	0	0	0	0	0	0	0	0	0	1	0	0	Eukaryota	Archaeplastida	Chlorophyta	Chlorophyceae	Chlamydomonadales	Chlamydomonadales_X
d0ed67efc7ef98ac1f5966358d7394bf	0	0	0	0	0	0	0	0	0	0	0	0	0	0	131	0	0	0	0	Eukaryota	Stramenopiles	Opalozoa	Bicoecea	Pseudodendromonadales	Pseudodendromonadales_X	Pseudodendromonadales_XX
d124c0d8568154cbe9e9238b0fc0bc13	0	0	0	0	0	0	0	0	0	0	0	0	0	0	0	0	31	0	0	Eukaryota	Excavata	Metamonada	Preaxostyla	Preaxostyla_X	Paramastigidae	Paratrimastix
d12c7530b7becbe9fb9fd4ccf697c667	0	0	0	0	0	0	0	0	0	0	0	0	0	0	0	0	28	0	0	Eukaryota	Opisthokonta	Fungi	Chytridiomycota	Chytridiomycotina	Chytridiomycetes	Spizellomycetales-and-Rhizophlyctidales
d13342217ceeee1eb09e8fda84cdd98e	0	6	0	0	0	0	0	0	0	0	0	0	0	0	0	0	0	0	0	Eukaryota	Rhizaria	Cercozoa	Novel-clade-10-12	Novel-clade-10	Novel-clade-10_X	Novel-clade-10_XX
d13633df397fca3c077a8aaabc63198b	0	0	0	0	0	0	0	0	0	0	0	0	0	8	0	0	0	0	0	Eukaryota	Stramenopiles	Sagenista	Labyrinthulomycetes	Thraustochytrida	Thraustochytriaceae	Aurantiochytrium
d1944de7a99830a17b407a0fd7c3209e	0	0	0	0	0	0	0	0	0	0	0	0	0	11	0	0	0	0	0	Eukaryota	Stramenopiles	Sagenista	Labyrinthulomycetes	Labyrinthulida	Labyrinthulaceae	Labyrinthulaceae_ANT10_3
d19c948470c4a9009cbc6d3093e17a60	0	0	1	0	0	0	0	0	0	0	0	0	0	0	0	0	0	0	0	Eukaryota	Stramenopiles	Ochrophyta	Bacillariophyta	Bacillariophyta_X	Raphid-pennate	Sellaphora
d1c9fed7f37e73fad482889eda507a56	0	0	0	0	0	0	0	0	0	0	0	0	0	0	0	0	0	59	0	Eukaryota	Stramenopiles	Ochrophyta	Xanthophyceae	Xanthophyceae_X	Xanthophyceae_XX	Tribonema
d246e471844ed4169d68805e4da7338a	0	0	0	0	3	0	0	0	0	0	0	0	0	0	0	0	0	0	0	Eukaryota	Stramenopiles	Ochrophyta	Bacillariophyta	Bacillariophyta_X	Raphid-pennate
d2736506e55317e6882aeec1c7b1a012	0	0	0	0	0	0	0	0	0	0	0	0	0	3	0	0	0	0	0	Eukaryota	Rhizaria	Cercozoa	Endomyxa	Vampyrellida
d29263c6d6d7d572d30379cb1c375924	0	0	0	0	0	0	0	0	0	0	0	0	0	0	0	79	0	0	0	Eukaryota	Stramenopiles	Ochrophyta	Chrysophyceae	Chrysophyceae_X	Chrysophyceae_Clade-D	Chrysophyceae_Clade-D_X
d29990eaeb3b7640d7fae3ebc3d3bd70	0	0	0	0	0	27	0	0	0	0	0	0	0	0	0	0	0	0	0	Eukaryota	Stramenopiles	Ochrophyta	Chrysophyceae	Chrysophyceae_X
d2b62c3243dd7b92fac95db543e680d0	0	0	0	0	0	0	0	0	0	33	0	0	0	0	0	0	0	0	0	Eukaryota	Alveolata	Apicomplexa	Gregarinomorphea	Gregarinomorphea_X_GRE6	Gregarinomorphea_X_GRE6_X	Gregarinomorphea_X_GRE6_XX
d2cc64fa49d664f69d795e67ccdc7701	0	0	0	0	0	0	0	0	160	0	0	0	0	0	0	0	0	0	0	Eukaryota	Stramenopiles	Ochrophyta	Bacillariophyta	Bacillariophyta_X	Raphid-pennate	Entomoneis
d2ce9cb3ee743041a61418fb4593a623	29	0	44	0	16	0	0	0	0	21	36	0	0	38	0	0	0	0	5	Eukaryota	Alveolata	Ciliophora	Spirotrichea	Hypotrichia	Oxytrichidae	Oxytricha
d2ede101426c54ec5e587b46eb118484	0	0	0	0	0	0	0	0	0	0	0	0	0	0	0	0	8	0	0	Eukaryota	Rhizaria	Cercozoa	Filosa-Sarcomonadea	Glissomonadida	Sandonidae	Sandonidae_X
d3004624ff780abc3193f3f9f4bb17af	0	0	0	0	6	0	0	0	0	0	0	0	0	0	0	0	0	0	0	Eukaryota	Opisthokonta	Fungi	Chytridiomycota	Chytridiomycotina	Chytridiomycetes	Rhyzophidiales_X
d31e20b1984bf215100b68b074dc5f33	596	0	0	0	0	0	0	0	0	0	0	0	0	0	0	0	0	0	0	Eukaryota	Alveolata	Ciliophora	Spirotrichea	Euplotia	Aspidiscidae	Aspidisca
d32908399b05c6e0f03c5ebceaf034b4	0	0	0	0	0	0	0	12	0	0	0	0	0	0	0	0	0	0	0	Eukaryota	Amoebozoa	Breviatea	Breviatea_X	Breviatea_XX
d375de2d531e15ad51d52949a4161b99	0	0	0	85	65	0	0	0	0	0	0	0	0	115	0	0	0	0	0	Eukaryota	Stramenopiles	Ochrophyta	Bacillariophyta	Bacillariophyta_X	Araphid-pennate
d37f7c18bd042d90063c29199026681e	0	0	0	0	21	0	0	0	0	0	0	0	0	0	0	0	0	0	0	Eukaryota	Archaeplastida	Rhodophyta	Bangiophyceae	Cyanidiales	Cyanidiales_X	Cyanidiales_XX
d38131bda5600e7e6260b9a6ba58ecd0	0	0	0	0	0	0	0	0	0	0	0	0	0	0	0	0	35	0	0	Eukaryota
d396bac622968653c1c11a8c327a3847	0	0	0	0	5	0	0	0	0	0	0	0	0	0	0	0	0	0	0	Eukaryota	Stramenopiles	Ochrophyta	Bacillariophyta	Bacillariophyta_X	Raphid-pennate	Navicula
d3e9cf8adb9291cd13b83ab219a20a95	0	0	0	0	17	0	0	0	0	0	0	0	0	0	0	0	0	0	0	Eukaryota	Amoebozoa	Lobosa	Tubulinea	Echinamoebida	Echinamoebidae	Echinamoeba
d3fae4b82e91e446c72ec6381505874a	0	0	0	0	0	0	0	0	0	0	0	0	0	0	0	0	0	34	0	Eukaryota	Opisthokonta	Fungi	Ascomycota	Pezizomycotina	Dothideomycetes	Aureobasidium
d46c08193055bbefd775255c7c3e6f54	0	0	0	0	0	0	0	0	0	0	0	0	0	0	0	0	374	0	0	Eukaryota	Alveolata	Ciliophora	Oligohymenophorea	Peritrichia_2	Sessilida	Sessilida_X
d46ef697d55ce6a66ad72b3cf8f4f193	0	0	0	0	0	0	0	11	0	0	0	0	0	0	0	0	0	0	0	Eukaryota	Alveolata	Dinoflagellata	Dinophyceae	Prorocentrales	Prorocentraceae	Prorocentrum
d489a129eb038c47c5fe83e4c60d0081	0	0	0	19	0	0	0	0	0	0	0	0	0	0	0	0	0	0	0	Eukaryota	Archaeplastida	Streptophyta	Embryophyceae	Embryophyceae_X	Embryophyceae_XX	Myriophyllum
d4a23a5ae9f45cc33a5191e563078b27	0	0	0	0	0	0	0	0	0	0	0	0	0	0	0	0	0	1	0	Eukaryota	Archaeplastida	Chlorophyta	Trebouxiophyceae	Chlorellales	Chlorellales_X	Picochlorum
d4ce22ec603b720cb49440fc78f7a700	0	0	0	0	0	0	0	0	0	10	0	0	0	5	0	0	0	0	0	Eukaryota	Alveolata	Ciliophora	Prostomatea_3	Prostomatea_3_X	Holophryidae	Holophryidae_X
d4d09a3f8b06c7ecf43b8d0161eb99c0	0	0	0	0	0	0	0	0	0	0	1144	4	0	0	0	0	0	0	0	Eukaryota	Rhizaria	Cercozoa	Endomyxa	Vampyrellida
d4d18369ba23c49b7d5d3e3bbe0565a4	0	0	0	0	24	0	0	0	0	0	0	0	0	0	0	0	0	0	0	Eukaryota	Alveolata	Ciliophora	Colpodea	Colpodea_X	Cyrtolophosidida
d4e7ba761eeb994e09f0f4ebbe465f89	0	0	0	0	0	0	0	0	0	0	0	2	0	0	0	0	0	0	0	Eukaryota	Opisthokonta	Choanoflagellida	Choanoflagellatea	Craspedida	Monosigidae_Group_B
d51084f4239d7bf53bc80af8f18ef94f	0	0	0	0	0	0	8	0	0	0	0	0	0	0	0	0	0	0	0	Eukaryota	Opisthokonta	Fungi	Chytridiomycota	Chytridiomycotina	Chytridiomycetes	Rhyzophidiales_X
d522a2cda46a68ece93f0e2fed5dafa7	0	1	0	0	0	0	0	0	0	0	0	0	0	0	0	0	0	0	0	Eukaryota	Rhizaria	Cercozoa	Novel-clade-10-12	Novel-clade-12	NC12A-lineage	NC12A-lineage_X
d532ec5fdfc265a751ec33ac94e3c6c9	0	0	0	0	0	0	0	0	0	0	0	0	0	0	229	0	0	0	0	Eukaryota	Alveolata	Ciliophora	Oligohymenophorea	Peritrichia_2	Sessilida	Sessilida_X
d5387e3d91759f8a608e737fe516b4d0	0	0	0	10	0	0	0	0	0	0	0	0	0	0	0	0	0	0	0	Eukaryota	Hacrobia	Katablepharidophyta	Katablepharidaceae	Katablepharidales	Katablepharidales_X	Katablepharidales_XX
d558ce48532c001001afc554cb562293	0	0	0	0	0	0	0	0	0	0	0	0	0	0	0	0	0	0	36	Eukaryota	Alveolata	Ciliophora	Oligohymenophorea	Peniculia	Frontoniidae_1
d570efe9915ed8dbee7a1c92f5e5c70e	0	0	0	0	0	0	0	0	0	17	0	0	0	0	0	0	0	0	0	Eukaryota	Opisthokonta	Fungi	Cryptomycota	Cryptomycotina	Cryptomycotina_X	Cryptomycotina_XX
d5961e84fefc2e12595509bb79f2acee	0	3	0	3	1	0	0	0	0	0	0	0	0	0	0	0	0	0	0	Eukaryota	Stramenopiles	Ochrophyta	Bacillariophyta	Bacillariophyta_X	Araphid-pennate
d5cab84b5f9aeada875308a9b014e22f	0	0	0	0	0	0	0	0	0	0	0	0	0	0	0	0	2	0	0	Eukaryota	Stramenopiles	Ochrophyta	Chrysophyceae	Chrysophyceae_X	Chrysophyceae_Clade-C	Chrysophyceae_Clade-C_X
d5d1217b072d45590a5bada80c8931a9	0	0	0	0	49	0	0	0	0	0	0	0	0	0	0	0	0	0	0	Eukaryota	Archaeplastida	Rhodophyta	Bangiophyceae	Cyanidiales	Cyanidiales_X	Cyanidiales_XX
d5f6a68184153d7c4374a16a55533434	0	0	0	2	0	0	0	0	0	0	0	0	0	0	0	0	0	0	0	Eukaryota	Archaeplastida	Streptophyta	Embryophyceae	Embryophyceae_X	Embryophyceae_XX
d60880236292664b226c5271b7ef7748	0	0	0	0	0	0	0	8	0	0	0	0	0	0	0	0	0	0	0	Eukaryota	Amoebozoa	Conosa	Variosea	Variosea_X	Mariager-Fjord-lineage	Mariager-Fjord-lineage_X
d64f172b5ea5c2a3a5d91dbca6a6fe8e	0	0	0	0	0	0	0	0	0	0	3	0	0	0	0	0	0	0	0	Eukaryota	Rhizaria	Cercozoa	Endomyxa	Vampyrellida	Vampyrellida_X	Vampyrellida_clade_B
d67e69b835120c5d53f3005ea976d6ad	0	0	0	0	6	0	0	0	0	0	0	0	0	0	0	0	0	0	0	Eukaryota	Rhizaria	Cercozoa	Filosa-Imbricatea	Euglyphida	Euglyphida_X	Euglyphida_XX
d680cda8d08896d3a5b09e76dd20c721	0	0	0	0	0	0	0	0	0	0	0	0	0	0	175	0	0	0	0	Eukaryota	Opisthokonta	Fungi	Chytridiomycota	Chytridiomycotina	Chytridiomycetes	Rhyzophidiales_X
d6e27ab9a5b1a23e50ee8211a7367d4d	0	0	0	0	0	0	0	0	0	0	0	0	4	0	0	0	0	0	0	Eukaryota	Stramenopiles	Ochrophyta	Bacillariophyta	Bacillariophyta_X	Raphid-pennate
d7204c821ffee30d75a7de370fb814bc	0	0	0	0	0	0	6	0	0	0	0	0	0	0	0	0	0	0	0	Eukaryota	Alveolata	Chrompodellids	Colpodellidea	Colpodellida	Colpodellaceae	Colpodella
d764616e3de048d4f546da389d43b3b3	0	0	0	0	0	0	0	0	0	0	0	0	0	0	0	0	0	42	0	Eukaryota	Stramenopiles	Ochrophyta	Xanthophyceae	Xanthophyceae_X	Xanthophyceae_XX	Tribonema
d76ffa03cd1df8d0df44d7ad968f86ad	0	0	0	0	0	0	0	0	0	0	0	0	0	0	0	0	94	0	0	Eukaryota	Archaeplastida	Chlorophyta	Trebouxiophyceae	Prasiolales	Prasiolales_X
d7710dce3ed8c796f79cf4cc1389c7cb	0	0	0	0	0	0	0	0	0	0	0	0	0	0	0	0	0	0	9	Eukaryota	Stramenopiles	Ochrophyta	Bacillariophyta	Bacillariophyta_X	Raphid-pennate	Cocconeis
d7824c14b705570877fb2c8a15f4784b	0	0	0	0	0	99	329	0	510	0	0	138	116	0	0	0	0	0	0	Eukaryota	Stramenopiles	Ochrophyta	Bacillariophyta	Bacillariophyta_X	Raphid-pennate	Raphid-pennate_X
d7b5b41f6f0fbf979a20a9a8b1a650d2	0	12	0	0	0	0	0	0	0	0	0	0	0	0	0	0	0	0	0	Eukaryota	Archaeplastida	Streptophyta	Embryophyceae	Embryophyceae_X	Embryophyceae_XX
d7cd6f828e8203fc2e315dd3fbafb13e	0	0	0	0	12	0	0	0	0	73	0	0	0	48	0	0	0	0	0	Eukaryota	Alveolata	Ciliophora	Oligohymenophorea	Peritrichia_2	Sessilida	Sessilida_X
d7daf350173bd80564bc4985368e648d	0	0	0	0	0	0	0	0	0	0	0	0	0	3	0	0	0	0	0	Eukaryota	Stramenopiles	Ochrophyta	Chrysophyceae	Chrysophyceae_X	Chrysophyceae_Clade-C	Chrysophyceae_Clade-C_X
d812660d8c2d68f36dbe7c2519dc7fc2	0	0	0	0	0	0	0	0	0	0	0	0	0	0	0	0	0	77	0	Eukaryota	Stramenopiles	Ochrophyta	Chrysophyceae	Chrysophyceae_X	Chrysophyceae_Clade-C	Chrysophyceae_Clade-C_X
d83e2a06b2ccca568d27fc9932e9d4f2	0	0	0	0	0	0	0	0	0	0	0	0	0	0	0	0	10	0	0	Eukaryota	Rhizaria	Cercozoa	Filosa-Sarcomonadea	Glissomonadida	Sandonidae	Sandonidae_X
d8642fbc4604f816bf2b82cf8f5d0356	0	0	0	0	0	0	8	0	0	0	0	0	0	0	0	0	0	0	0	Eukaryota	Opisthokonta	Fungi	Chytridiomycota	Chytridiomycotina	Chytridiomycetes	Rhyzophidiales_X
d87059fbfc40d1b1892f740446b0159f	0	0	0	0	0	0	0	0	0	25	0	0	0	40	0	0	0	0	0	Eukaryota	Stramenopiles	Ochrophyta	Chrysophyceae	Chrysophyceae_X	Chrysophyceae_Clade-C	Chrysophyceae_Clade-C_X
d8db376b60b8ac21a9b435d3d9680410	0	0	0	0	0	0	0	0	0	1	0	0	0	0	0	0	0	0	0	Eukaryota	Alveolata	Ciliophora	Oligohymenophorea	Peritrichia_2	Sessilida	Sessilida_X
d8dfdb79ac59f33a4a258d0854399c8c	0	0	0	0	0	0	0	0	0	0	0	0	0	6	0	0	6	0	0	Eukaryota	Amoebozoa	Conosa	Variosea	Variosea_X	Mb5C-lineage	Mb5C-lineage_X
d92c2662b95ac0c245df0f64a75fefae	0	0	0	0	0	0	0	0	0	0	0	0	0	0	0	0	20	0	0	Eukaryota	Opisthokonta	Fungi	Cryptomycota	Cryptomycotina	Cryptomycotina_X	Cryptomycotina_XX
d937599245b4ee0cf8b6ae389d15efac	0	0	0	3	0	0	0	0	0	0	0	0	0	0	0	0	0	0	0	Eukaryota	Archaeplastida	Chlorophyta	Chlorophyceae	Chlamydomonadales	Chlamydomonadales_X	Chlamydomonas
d993719761d80f01adcb1d8ffa9d0849	0	0	0	0	0	0	0	0	0	0	0	83	0	0	0	0	0	0	0	Eukaryota	Stramenopiles	Ochrophyta	Bacillariophyta	Bacillariophyta_X	Raphid-pennate	Navicula
d9d3b2d2a35316a63800b8fb4e1b7af8	0	0	0	33	22	0	0	0	0	0	0	0	0	0	0	0	0	0	0	Eukaryota	Stramenopiles	Ochrophyta	Bacillariophyta	Bacillariophyta_X	Araphid-pennate
d9eef7f3e99a4768431dae102b9dca8c	0	0	0	0	0	0	0	0	0	0	0	0	0	0	0	0	12	0	0	Eukaryota	Alveolata	Ciliophora	Spirotrichea	Hypotrichia	Hypotrichia_X	Hypotrichia_XX
da2fbb26b3470580375b1fff970b0ad4	0	0	0	0	0	0	0	2	0	0	0	0	0	0	0	0	0	0	0	Eukaryota	Rhizaria	Cercozoa	Filosa-Granofilosea	Filosa-Granofilosea_X	Massiteriidae	Massisteria
da37c59114257d25e0553b2af2491e3b	0	0	0	0	0	123	334	0	524	0	0	162	138	0	0	0	0	0	0	Eukaryota	Stramenopiles	Ochrophyta	Bacillariophyta	Bacillariophyta_X	Raphid-pennate	Raphid-pennate_X
da3e3c2c662ff8478ad7a63a18ad8d26	0	0	0	0	0	0	0	0	7	0	0	0	0	0	0	0	0	0	0	Eukaryota	Rhizaria	Cercozoa	Endomyxa	Vampyrellida	Vampyrellida_X	Vampyrellida_clade_B
da62a89a9b2cf0609069cff78f57f794	0	0	0	0	0	0	0	0	0	0	0	0	0	0	0	0	0	27	0	Eukaryota	Opisthokonta	Fungi	Ascomycota	Pezizomycotina	Leotiomycetes	Leotiomycetes_X
daacae0c53a504b31ec8ca9e3f013f65	0	0	0	0	0	0	0	0	0	0	0	0	0	0	0	0	19	0	0	Eukaryota	Stramenopiles	Ochrophyta	Chrysophyceae	Chrysophyceae_X	Chrysophyceae_Clade-F	Chrysophyceae_Clade-F_X
dac01945c7ef550e0de48c97fc53f545	0	0	0	0	0	0	0	0	0	1502	0	0	0	0	0	0	0	0	0	Eukaryota	Stramenopiles	Ochrophyta	Bacillariophyta	Bacillariophyta_X	Raphid-pennate	Raphid-pennate_X
daf0389f634abd8764bbaf7bfd9e2cdd	0	0	0	0	0	0	20	0	0	0	0	0	0	0	0	0	0	0	0	Eukaryota	Amoebozoa	Conosa	Variosea	ATCC50593-Flamella-WIM80-lineage	Flamella-lineage	Flamella
db1bb267e57a1921996b5569f4849bb5	0	0	0	4	0	0	0	0	0	0	0	0	0	0	0	0	0	0	0	Eukaryota	Archaeplastida	Streptophyta	Embryophyceae	Embryophyceae_X	Embryophyceae_XX
db3942735dfe9a87299646eee2edf8a5	0	0	11	0	0	0	0	0	0	0	0	0	0	0	0	0	0	0	0	Eukaryota	Stramenopiles	Ochrophyta	Bacillariophyta	Bacillariophyta_X	Raphid-pennate
db3ee7dfdcab6f0d0f6791c101e18b7f	0	0	0	0	21	0	0	0	0	0	0	0	0	0	0	0	0	0	0	Eukaryota	Archaeplastida	Rhodophyta	Bangiophyceae	Cyanidiales	Cyanidiales_X	Cyanidiales_XX
db588840a434f6182470773e0f2cb037	0	0	36	0	0	0	0	0	0	0	0	0	0	0	0	0	0	0	0	Eukaryota	Alveolata	Ciliophora	Spirotrichea	Hypotrichia	Oxytrichidae
db6534bd3a7d9f7c1d6bd363dbfe27a4	0	0	0	0	0	0	0	0	0	0	0	0	0	0	0	0	142	0	0	Eukaryota	Archaeplastida	Chlorophyta	Trebouxiophyceae	Prasiolales	Prasiolales_X
db69a1ec7c03be6ebae466e30835fe4c	0	0	0	0	0	0	0	0	0	0	0	0	0	11	0	0	0	0	0	Eukaryota	Stramenopiles	Ochrophyta	Bacillariophyta	Bacillariophyta_X	Raphid-pennate	Nitzschia
db6b667fc0a6547b65da481c3a5807a8	0	0	0	0	10	0	0	0	0	0	0	0	0	0	0	0	0	0	0	Eukaryota	Rhizaria	Cercozoa	Filosa-Imbricatea	Euglyphida	Euglyphida_X	Euglyphida_XX
db7081a3a6a3c11e30c4ab9ff207912b	0	0	0	0	0	0	0	0	0	0	0	0	0	0	109	0	0	0	0	Eukaryota	Opisthokonta	Fungi	Basidiomycota	Ustilaginomycotina	Exobasidiomycetes
db7d7cfc9fc11abc9b20ae8f83921e58	0	0	0	0	0	0	0	0	0	0	0	0	0	0	0	0	85	0	0	Eukaryota	Amoebozoa	Lobosa	Tubulinea	Leptomyxida	Flabellulidae	Paraflabellula
dbea593ca9e087308784d023ccdee9f2	101	147	42	392	275	0	0	0	0	0	94	259	174	590	0	18	230	0	0	Eukaryota	Stramenopiles	Ochrophyta	Bacillariophyta	Bacillariophyta_X	Araphid-pennate
dc0df120a0187109da8488c297fb3317	0	0	0	0	0	0	0	0	0	0	13	0	0	0	0	0	0	0	0	Eukaryota	Opisthokonta	Fungi
dc1257ebd545969769a4ed63b737158f	0	0	0	0	0	0	0	0	0	0	0	0	0	0	66	0	0	0	0	Eukaryota	Archaeplastida	Chlorophyta	Chlorophyceae	Sphaeropleales	Sphaeropleales_X	Scenedesmus
dc318e4f93e5c7cf6166ad063ce2ce89	0	0	0	0	0	1676	1487	0	0	0	0	0	0	0	0	0	0	0	0	Eukaryota	Stramenopiles	Ochrophyta	Bacillariophyta	Bacillariophyta_X	Raphid-pennate
dca67e087134af4d22f5957183c636a4	0	0	0	0	0	0	0	0	0	0	4	0	0	0	0	0	0	0	0	Eukaryota	Opisthokonta	Choanoflagellida	Choanoflagellatea	Choanoflagellatea_X	Choanoflagellatea_X_Group_L	Choanoflagellatea_X_Group_L_X
dce8286ab28141f9e410422b933bbf1b	0	2	0	0	0	0	0	0	0	0	0	0	0	0	0	0	0	0	0	Eukaryota	Stramenopiles	Ochrophyta	Bacillariophyta	Bacillariophyta_X	Raphid-pennate	Raphid-pennate_X
dcec676fe6bafe3780d9f95ce7328d56	0	0	0	0	0	0	0	0	0	0	0	0	0	0	163	0	0	0	0	Eukaryota	Opisthokonta	Fungi	Chytridiomycota	Chytridiomycotina	Chytridiomycetes	Rhyzophidiales_X
dcf6e9ed480b290f5b2665ba0f2750b9	0	0	0	0	0	0	0	0	0	19	0	0	0	0	0	0	0	0	0	Eukaryota	Alveolata	Ciliophora	Phyllopharyngea	Suctoria
dd102e6f534619d2126b6de34d299cf4	0	0	0	0	24	0	0	0	0	0	0	0	0	0	0	0	0	0	0	Eukaryota	Stramenopiles	Pseudofungi	Oomycota	Oomycota_X	Peronosporales	Pythium
dd61980132545cf1645568ee0b670f30	0	0	0	0	0	0	0	0	25	0	0	0	0	0	0	0	0	0	0	Eukaryota	Alveolata	Ciliophora	Spirotrichea	Hypotrichia
dd944225894c248741f2c011d2ef50ba	0	0	0	0	0	0	0	0	3	0	0	0	0	0	0	0	0	0	0	Eukaryota	Stramenopiles	Ochrophyta	Bacillariophyta	Bacillariophyta_X	Raphid-pennate	Raphid-pennate_X
ddd90432d2cd0ce6907b5a4af42ab79c	0	0	0	0	0	0	0	0	0	0	0	0	0	72	0	0	0	0	0	Eukaryota	Opisthokonta	Fungi	Fungi_X	Fungi_XX	Fungi_XXX	Fungi_XXXX
dded2b221845d2b7657d93cfb267fede	0	0	0	0	0	0	0	0	0	0	0	0	0	0	83	0	0	0	0	Eukaryota	Opisthokonta	Mesomycetozoa	Ichthyosporea	Ichthyosphonida	Pseudoperkinsidae
ddf01238276de381d86efcaf5362052c	29	0	42	0	0	0	0	0	0	0	0	0	0	0	0	0	0	0	0	Eukaryota	Stramenopiles	Ochrophyta	Bacillariophyta	Bacillariophyta_X	Raphid-pennate	Nitzschia
ddf3ba9a2b4174541d40ec7a8f869235	0	0	0	0	0	0	0	0	0	0	36	0	0	0	0	0	0	0	0	Eukaryota	Rhizaria	Cercozoa	Filosa-Granofilosea	Filosa-Granofilosea_X
de0ba30c915c8ee24916601b5167f82b	0	4	0	0	0	0	0	0	0	0	0	0	0	0	0	0	0	0	0	Eukaryota	Excavata	Metamonada	Preaxostyla	Preaxostyla_X	Paramastigidae	Paratrimastix
de1c3ab699649532efbd619872a5f43f	0	0	0	0	0	0	8	0	0	0	0	0	0	0	0	0	0	0	0	Eukaryota	Alveolata	Chrompodellids	Colpodellidea	Colpodellida	Colpodellaceae	Colpodella
de5568f2d07916b1e9fb7b97d18438d9	0	0	0	0	0	0	0	0	0	0	0	0	0	0	0	0	9	0	0	Eukaryota	Rhizaria	Cercozoa	Filosa-Sarcomonadea	Glissomonadida	Sandonidae	Sandonidae_X
de81aa72718159e15ac0869f05057bca	0	0	0	0	0	0	0	0	0	2	0	0	0	0	0	0	0	0	0	Eukaryota	Opisthokonta	Fungi
deb6aae6c492ce46b6beca6628d31b14	7	0	0	0	0	0	0	0	0	0	0	0	0	0	0	0	0	0	0	Eukaryota	Opisthokonta	Fungi	Blastocladiomycota	Blastocladiomycotina	Blastocladiomycetes	Blastocladiella
ded151806025c52b6b3029536384040c	7	0	0	0	0	0	0	0	0	0	0	0	0	0	0	0	0	0	0	Eukaryota	Stramenopiles	Ochrophyta	Bacillariophyta	Bacillariophyta_X	Araphid-pennate
def561a9b3bda479f9e59d16b241bda6	0	0	0	0	0	0	0	0	0	0	0	0	0	0	216	0	0	0	0	Eukaryota	Rhizaria	Cercozoa	Filosa-Sarcomonadea	Glissomonadida	Sandonidae	Sandonidae_X
df35f5f6ff6446a2b975d41b21a0cb57	0	0	0	0	0	0	0	0	0	0	0	0	0	0	0	0	328	0	0	Eukaryota	Alveolata	Ciliophora	Oligohymenophorea	Peritrichia_2	Sessilida	Sessilida_X
df4e09dd8904a8ee455dd4daf7d1d531	0	0	0	0	0	0	0	0	0	0	2	0	0	0	0	0	0	0	0	Eukaryota	Rhizaria	Cercozoa	Filosa-Granofilosea	Limnofilida	Limnofilidae	Limnofilidae_X
df54007f56570b16d11d5e2db2597992	0	0	0	0	0	0	0	0	0	0	0	0	0	0	0	0	12	0	0	Eukaryota	Rhizaria	Cercozoa	Endomyxa-Phytomyxea	Plasmodiophorida	Plasmodiophorida_X	Spongospora
df8b4e51d1149e7adaf4a6b845fecb0d	0	0	0	2	0	0	0	0	0	0	0	0	0	0	0	0	0	0	0	Eukaryota	Stramenopiles	Pseudofungi	Oomycota	Oomycota_X	Peronosporales	Pythium
dfa46e33236506f74ba864e68c8469f6	0	0	0	0	0	0	0	0	0	0	0	0	0	0	108	0	0	0	0	Eukaryota	Alveolata	Ciliophora	Spirotrichea	Hypotrichia	Hypotrichia_X	Hypotrichia_XX
dfa5423300ee3bc3efc4bb872c8f7075	0	0	0	0	0	0	0	0	0	0	0	0	0	0	0	0	62	0	0	Eukaryota	Rhizaria	Cercozoa	Filosa-Sarcomonadea	Glissomonadida	Sandonidae	Sandonidae_X
dfb200038192518ec9775c6bd8dcb5aa	0	0	0	0	16	0	0	0	0	0	0	0	0	0	0	0	0	0	0	Eukaryota	Archaeplastida	Rhodophyta	Bangiophyceae	Cyanidiales	Cyanidiales_X	Cyanidiales_XX
dfb5fafcda612cee5b6723ec59dba5b2	0	0	0	9	0	0	0	0	0	0	0	0	0	0	0	0	0	0	0	Eukaryota	Opisthokonta	Choanoflagellida	Choanoflagellatea	Craspedida	Salpingoecidae_Group_C1	Salpingoecidae_Group_C1_X
dfcf3e0f458d3157b6f5bd4333931ada	30	0	0	0	0	0	0	0	0	0	0	0	0	0	0	0	0	0	0	Eukaryota	Alveolata	Ciliophora	Spirotrichea	Euplotia	Aspidiscidae	Aspidisca
dfda01f3cfb075c625d78c602438597a	0	0	0	7	0	0	0	0	0	0	0	0	0	0	0	0	0	0	0	Eukaryota	Stramenopiles	Ochrophyta	Bacillariophyta	Bacillariophyta_X	Raphid-pennate	Gomphonema
dfeea2768d562be94f81f5b267c01c47	0	0	0	0	2	0	0	0	0	0	0	0	0	0	0	0	0	0	0	Eukaryota	Stramenopiles	Pseudofungi	Oomycota	Oomycota_X
e011080b651ad741677c12a976aa7b55	0	0	0	0	0	0	0	0	17	0	0	0	0	0	0	0	0	0	0	Eukaryota	Stramenopiles	Ochrophyta	Bacillariophyta	Bacillariophyta_X	Raphid-pennate	Navicula
e02e35c97678aa05d01e3ea87e8709ea	0	0	0	0	0	0	0	0	0	5	0	0	0	0	0	0	0	0	0	Eukaryota	Stramenopiles	Ochrophyta	Chrysophyceae	Chrysophyceae_X	Chrysophyceae_Clade-E
e040d58f135853c8a408bfc0ba98a64a	0	0	0	0	0	0	0	0	0	0	0	0	0	0	0	0	1	0	0	Eukaryota	Rhizaria	Cercozoa	Novel-clade-10-12	Novel-clade-12	NC12B-lineage	NC12B-lineage_X
e054a5d254dced5ae4b1614bc8bc2aa8	0	9	0	0	0	0	0	0	0	0	0	0	0	0	0	0	0	0	0	Eukaryota	Rhizaria	Cercozoa	Novel-clade-10-12	Novel-clade-12	NC12B-lineage	NC12B-lineage_X
e074cd1f6c26832fe9dc7f3c16afd2b1	0	0	0	0	0	0	0	0	0	0	0	0	0	0	0	0	17	0	0	Eukaryota	Rhizaria	Cercozoa	Filosa-Imbricatea	Euglyphida	Paulinellidae	Paulinella
e08b75d275d2c1dbc772bcdfe0fad759	0	0	0	0	0	0	0	0	0	0	0	0	0	0	0	0	0	107	0	Eukaryota	Stramenopiles	Ochrophyta	Xanthophyceae	Xanthophyceae_X	Xanthophyceae_XX	Tribonema
e0a3b10be6090cf0e97796406c1fa943	0	0	0	0	558	0	0	0	0	0	0	0	0	0	0	0	0	0	0	Eukaryota	Amoebozoa	Lobosa	Tubulinea	Nolandida	Nolandellidae
e0a8935e7b9d10a2c88b82510976b1e5	0	0	0	0	0	0	0	0	0	125	0	0	0	0	0	0	0	0	0	Eukaryota	Opisthokonta	Fungi
e12f5ca0513ee56495d2514b76c5d766	0	0	0	0	0	0	0	0	0	0	0	0	0	6	0	0	0	0	0	Eukaryota	Stramenopiles	Ochrophyta	Bacillariophyta	Bacillariophyta_X	Raphid-pennate	Navicula
e165b5082e52321cdad84afaa5ba767a	0	0	0	0	0	26	104	0	11	0	0	0	0	0	0	0	0	0	0	Eukaryota	Stramenopiles	Ochrophyta	Bacillariophyta	Bacillariophyta_X	Raphid-pennate
e17b8e1870db102177dac9400cad33a0	0	0	90	0	0	0	0	0	0	0	0	0	0	0	0	0	0	0	0	Eukaryota	Stramenopiles	Ochrophyta	Bacillariophyta	Bacillariophyta_X	Raphid-pennate	Nitzschia
e19c1f5acf9d58523c6565204f09de9d	0	0	0	0	0	0	0	196	0	0	0	0	0	0	0	0	0	0	0	Eukaryota	Alveolata	Ciliophora	Oligohymenophorea	Scuticociliatia_2	Scuticociliatia_2_X	Cyclidium_3
e1f3f6704f13d10d882d398890c02c99	0	0	0	0	0	0	0	0	0	0	0	0	0	0	0	0	2	0	0	Eukaryota	Rhizaria	Cercozoa	Filosa-Sarcomonadea	Glissomonadida	Allapsidae	Allapsidae_X
e1fe4a5536df732fab178b6b80a59dfb	0	0	0	0	0	0	0	0	0	67	0	0	0	0	0	0	0	0	0	Eukaryota	Alveolata	Ciliophora	Oligohymenophorea	Peritrichia_2	Sessilida
e200d16cdd882e950d652b44c18ee724	0	0	0	0	0	0	0	0	0	0	5	0	0	10	0	0	33	0	0	Eukaryota	Rhizaria	Cercozoa	Endomyxa	Vampyrellida	Vampyrellida_X	Vampyrellida_clade_B
e21372416a20d6475843695ea5f4e571	0	0	0	0	0	0	0	0	0	0	0	0	0	0	0	0	0	70	0	Eukaryota	Rhizaria	Cercozoa	Endomyxa	Vampyrellida
e23eea712851fd470a3fd9d61e3f663e	0	0	0	0	30	0	0	0	0	0	0	0	0	0	0	0	0	0	0	Eukaryota	Rhizaria	Cercozoa	Filosa-Granofilosea	Filosa-Granofilosea_X	Novel-Gran-5	Novel-Gran-5_X
e26095a1f306fe18a0365642cda75e90	0	0	0	0	16	0	0	0	0	0	0	0	0	0	0	0	0	0	0	Eukaryota	Opisthokonta	Fungi	Chytridiomycota	Chytridiomycotina	Chytridiomycetes	Chytridiomycetes_X
e26782ab3f61c42846bb1cff491bc78d	0	0	0	0	13	0	0	0	0	0	0	0	0	0	0	0	0	0	0	Eukaryota	Stramenopiles	Ochrophyta	Chrysophyceae	Chrysophyceae_X	Chrysophyceae_Clade-F	Paraphysomonas
e29df2556d392525a33448d1d2d06be9	0	0	0	0	0	0	0	0	0	0	54	59	0	0	0	0	0	0	0	Eukaryota	Stramenopiles	Ochrophyta	Bacillariophyta	Bacillariophyta_X	Raphid-pennate
e300ddf14f7cfd072b21591b4780924e	0	0	0	0	9	0	0	0	0	28	0	0	0	147	0	0	17	0	0	Eukaryota	Amoebozoa	Conosa	Variosea	Variosea_X	Schizoplasmodiids	Ceratiomyxella
e3460f7c706358527d2a8fe9f824ace4	0	0	0	0	0	0	0	0	0	0	0	0	0	0	0	0	200	0	0	Eukaryota	Amoebozoa	Conosa	Variosea	Variosea_X
e34a3c201e4bebc6fc4566faaff64c1f	0	0	0	0	0	0	0	0	0	0	0	0	0	0	0	0	52	0	0	Eukaryota	Stramenopiles	Ochrophyta	Chrysophyceae	Chrysophyceae_X	Chrysophyceae_Clade-B1
e34c0b32c53c7dda17b466038071f685	0	0	0	0	0	0	0	0	0	32	0	0	0	0	0	0	0	0	0	Eukaryota	Alveolata	Apicomplexa	Gregarinomorphea	Gregarinomorphea_X_GRE6	Gregarinomorphea_X_GRE6_X	Gregarinomorphea_X_GRE6_XX
e35c11ebebf408e1cb4abfbe18af0ca2	0	4	0	0	0	0	0	0	0	0	0	0	0	0	0	0	0	0	0	Eukaryota	Rhizaria	Cercozoa	Novel-clade-10-12	Novel-clade-12	NC12B-lineage	NC12B-lineage_X
e3985b824a7abd1e0593ebfa5cb99815	0	0	0	0	0	0	0	0	0	0	0	0	0	3	0	0	0	0	0	Eukaryota	Stramenopiles	Ochrophyta	Bacillariophyta	Bacillariophyta_X	Raphid-pennate	Nitzschia
e3a1a8cf2384d36ac1b6d465e2fdc805	0	0	0	0	0	0	0	0	0	0	0	0	0	0	73	0	0	0	0	Eukaryota	Archaeplastida	Streptophyta	Embryophyceae	Embryophyceae_X	Embryophyceae_XX	Citrus
e3b48f91ec045369f52de61f609a2f34	0	0	0	16	0	0	0	0	0	0	0	0	0	0	0	0	0	0	0	Eukaryota	Alveolata	Chrompodellids	Colpodellidea	Colpodellida	Colpodellaceae	Colpodella
e3bc041a1fcea310f594f995bd11c1e1	0	0	0	0	0	0	0	0	0	0	0	0	0	0	0	11	0	0	0	Eukaryota	Stramenopiles	Ochrophyta	Chrysophyceae	Chrysophyceae_X	Chrysophyceae_Clade-D	Chrysophyceae_Clade-D_X
e3bfe15d7eee7e9893e6848e07f38411	0	0	0	0	0	0	0	0	0	0	0	1	3	0	0	0	0	0	0	Eukaryota	Stramenopiles	Ochrophyta	Bacillariophyta	Bacillariophyta_X	Raphid-pennate
e3e0a577ffc085605f22c2005f9eacfa	0	0	0	0	0	0	0	0	0	0	0	0	0	1	0	0	0	0	0	Eukaryota	Opisthokonta	Fungi	Chytridiomycota	Chytridiomycotina	Chytridiomycotina_X	Chytridiomycotina_XX
e3ed73e99b67eb92cfba0320bbe0ab48	1	0	3	0	0	0	0	0	0	0	0	0	0	0	0	0	0	0	0	Eukaryota	Stramenopiles	Ochrophyta	Bacillariophyta	Bacillariophyta_X	Raphid-pennate	Nitzschia
e3f7c626cfff3ad329881b8015e721df	0	0	0	0	0	0	0	0	0	0	0	0	0	0	188	0	0	0	0	Eukaryota	Opisthokonta	Fungi	Basidiomycota	Agaricomycotina	Tremellomycetes
e3f806f6ebc7442f7745e1aedcadedb6	0	0	0	0	76	0	24	0	0	0	335	15	13	0	0	0	71	0	0	Eukaryota	Opisthokonta	Fungi	Cryptomycota	Cryptomycotina	Cryptomycotina_X	Cryptomycotina_XX
e42be5afc63efa7b5398193be359ff46	0	0	0	64	0	0	0	0	0	0	0	0	0	0	0	0	0	0	0	Eukaryota	Archaeplastida	Chlorophyta	Trebouxiophyceae	Trebouxiophyceae_X	Trebouxiophyceae_XX	Botryococcus
e436604bf86c7f7db261bce1be28630e	0	0	0	0	0	0	0	0	0	0	0	1	0	0	0	0	0	0	0	Eukaryota	Stramenopiles	Ochrophyta	Bacillariophyta	Bacillariophyta_X	Raphid-pennate	Navicula
e452907edcc28726f1b8bcf152d7e044	0	0	0	0	0	0	0	0	0	0	0	0	0	0	0	0	0	0	50	Eukaryota	Alveolata	Ciliophora	Oligohymenophorea	Peritrichia_2	Vaginicolidae
e497db7c994d2bd0f3fb3db124ab88af	0	0	0	0	0	0	0	0	0	0	0	0	0	0	30	0	0	0	0	Eukaryota	Opisthokonta	Fungi	Chytridiomycota	Chytridiomycotina	Chytridiomycetes
e4b77913984b7c2f968a7157fe9e517a	0	13	0	0	0	0	0	0	0	0	0	0	0	0	0	0	0	0	0	Eukaryota	Alveolata	Ciliophora	Armophorea	Armophorea_X	Armophorea_XX
e4dffce46522c253a4de13d21762f777	0	0	0	0	0	0	0	0	0	0	0	0	0	0	0	0	29	0	0	Eukaryota	Alveolata	Ciliophora	Spirotrichea	Hypotrichia	Oxytrichidae	Oxytricha
e4fea95f0211176f0bad3832e49f345d	0	0	0	0	0	0	0	0	0	0	0	0	0	0	0	4	0	0	0	Eukaryota	Alveolata	Ciliophora	Oligohymenophorea	Peritrichia_2	Sessilida	Carchesium
e51259a9768656b2fa0c56175cedc8d5	0	0	0	0	7	0	0	0	0	0	0	0	0	0	0	0	0	0	0	Eukaryota	Archaeplastida	Rhodophyta	Bangiophyceae	Cyanidiales	Cyanidiales_X	Cyanidiales_XX
e51c352c19488c257bec4fd31dee3b85	0	0	0	0	0	0	0	0	0	29	0	0	0	13	0	0	0	0	0	Eukaryota	Alveolata	Ciliophora	Prostomatea_3	Prostomatea_3_X	Holophryidae	Holophryidae_X
e56f3db0c3212e9bbd92ba5a2e8c062e	0	0	0	0	0	0	0	0	0	0	0	0	0	0	0	0	3	0	0	Eukaryota	Stramenopiles	Sagenista	Labyrinthulomycetes	Amphifilida	Amphifilaceae	Amphifilaceae_X
e5829c362fa4f480d27a77ea04c20276	0	0	0	0	0	0	0	0	0	0	0	0	0	10	0	0	0	0	0	Eukaryota	Alveolata	Ciliophora	Phyllopharyngea	Cyrtophoria_4	Chilodonellidae	Chilodonellidae_X
e5845994fc41778dab75e59343dba951	2	0	0	0	0	0	0	0	0	0	0	0	0	0	0	0	0	0	0	Eukaryota	Stramenopiles	Ochrophyta	Bacillariophyta	Bacillariophyta_X	Raphid-pennate	Nitzschia
e5a7d9004439f2a218004769b66acda9	0	0	0	14	0	0	0	0	0	0	0	0	0	0	0	0	0	0	0	Eukaryota	Opisthokonta	Fungi	Chytridiomycota	Chytridiomycotina	Monoblepharidomycetes
e635c661b26a823b9f378e9d7b33065e	0	0	0	0	0	0	0	0	0	0	0	0	0	0	0	70	0	188	0	Eukaryota	Stramenopiles	Ochrophyta	Xanthophyceae	Xanthophyceae_X	Xanthophyceae_XX	Tribonema
e63f789a1917f8562a0ae87a39d17bfa	0	0	0	0	0	0	0	0	0	0	0	0	0	0	0	0	22	0	0	Eukaryota	Opisthokonta	Fungi	Cryptomycota	Cryptomycotina	Cryptomycotina_X	Cryptomycotina_XX
e657f4411807a0ad774e537de773cc5c	0	0	0	0	0	0	0	0	0	0	0	0	0	0	0	0	0	0	44	Eukaryota	Alveolata	Ciliophora	Oligohymenophorea	Peritrichia_2	Vaginicolidae
e6617ebcf976ff12fd91a9152ed948e7	0	0	0	0	0	0	8	0	0	0	0	0	0	0	0	0	0	0	0	Eukaryota	Rhizaria	Cercozoa	Filosa-Thecofilosea	Tectofilosida	Pseudodifflugiidae	Pseudodifflugiidae_X
e664d0f36a8ecafa4907df3c2e22c7d3	0	0	1	0	0	0	0	0	0	0	0	0	0	0	0	0	0	0	0	Eukaryota	Stramenopiles	Ochrophyta	Bacillariophyta	Bacillariophyta_X
e6741a67a749e850f97bb2aa224629ea	0	0	0	0	0	125	0	123	0	0	0	0	0	0	0	0	0	0	0	Eukaryota	Stramenopiles	Ochrophyta	Chrysophyceae	Chrysophyceae_X	Chrysophyceae_Clade-C	Chrysophyceae_Clade-C_X
e6767378945734264b9806cabc66ace7	0	0	0	0	0	0	0	13	62	0	0	0	13	0	0	0	0	0	0	Eukaryota	Stramenopiles	Ochrophyta	Bacillariophyta	Bacillariophyta_X	Raphid-pennate
e678d5ed694f4759d222626dc1467ff4	0	0	0	0	0	0	0	0	0	0	0	0	0	0	0	0	25	0	0	Eukaryota	Amoebozoa	Conosa	Variosea	Variosea_X	Schizoplasmodiids
e6cee5a29e8ed3beb4b2c8dc904928cc	0	0	0	234	0	0	0	0	0	0	0	0	0	0	0	0	0	0	0	Eukaryota	Stramenopiles	Ochrophyta	Bacillariophyta	Bacillariophyta_X	Araphid-pennate
e6d39045fb10821c1eb79c9cbe901b73	0	0	0	0	40	0	0	39	0	0	86	0	0	139	0	0	0	0	0	Eukaryota	Amoebozoa	Conosa	Variosea	Variosea_X	Mb5C-lineage	Mb5C-lineage_X
e74037fc96a9ac15f3fa42c4b5f647dc	0	0	0	20	0	0	0	0	0	0	0	0	0	0	0	0	0	0	0	Eukaryota	Opisthokonta	Fungi	Chytridiomycota	Chytridiomycotina	Monoblepharidomycetes
e7715224ee2fe5c8c0946fba17ed2630	0	0	0	0	0	0	0	0	0	0	0	0	0	12	0	0	0	0	0	Eukaryota	Rhizaria	Cercozoa	Filosa-Sarcomonadea	Cercomonadida	Paracercomonadidae	Paracercomonas
e779f4a5bcb8886ef4595963526d62c0	0	0	0	0	0	0	0	0	0	0	0	0	0	0	0	11	0	0	0	Eukaryota	Stramenopiles	Ochrophyta	Chrysophyceae	Chrysophyceae_X	Chrysophyceae_Clade-D	Chrysophyceae_Clade-D_X
e77ff7d193537748cd8fc92a532ea8dd	0	0	0	0	11	0	0	0	0	0	0	0	0	0	0	0	0	0	0	Eukaryota	Rhizaria	Cercozoa	Novel-clade-10-12	Novel-clade-10	Novel-clade-10_X	Novel-clade-10_XX
e787cded6e3a9f8c169d6ee83731a715	0	0	0	0	132	0	0	0	0	0	0	0	0	0	0	0	0	0	0	Eukaryota	Opisthokonta	Choanoflagellida	Choanoflagellida_X	Choanoflagellida_XX
e7ccd898fa42f7575208b7c5dd06219e	0	0	0	0	6	0	0	0	0	0	0	0	0	0	0	0	0	0	0	Eukaryota	Rhizaria	Cercozoa	Filosa-Imbricatea	Euglyphida
e849155fc63a86ffac3c93ffee8bb9b6	0	8	0	0	0	0	0	0	0	0	0	0	0	0	0	0	0	0	0	Eukaryota	Rhizaria	Cercozoa	Endomyxa-Phytomyxea	Plasmodiophorida	Plasmodiophorida_X	Spongospora
e84cc7969e602fbe7b02e3ad28ed46ae	0	0	0	0	0	0	0	0	0	12	0	0	0	0	0	0	0	0	0	Eukaryota	Stramenopiles	Ochrophyta	Bacillariophyta	Bacillariophyta_X	Raphid-pennate
e86017a0dadb9c05f1e3b72ff1e8e162	0	0	0	0	0	140	0	23	0	0	0	0	0	0	0	0	0	0	0	Eukaryota	Stramenopiles	Ochrophyta	Bacillariophyta	Bacillariophyta_X	Raphid-pennate
e87246549158299d8df627e3d959697f	0	0	0	0	0	0	0	0	0	0	0	0	0	0	198	0	0	0	0	Eukaryota	Stramenopiles	Pseudofungi	Oomycota	Oomycota_X	Peronosporales
e89485da93be3d3a4892efb44cd86d42	0	0	0	0	0	0	0	0	0	0	0	0	0	0	125	0	0	0	0	Eukaryota	Archaeplastida	Chlorophyta	Chlorophyceae	Sphaeropleales	Sphaeropleales_X
e8b580d3a5a31412531430c675c0675e	0	0	0	0	0	0	0	0	0	0	0	0	0	0	0	0	18	0	0	Eukaryota	Opisthokonta	Fungi	Cryptomycota	Cryptomycotina	Cryptomycotina_X	Cryptomycotina_XX
e934e7d15b57fea3924dd369a9e6e82d	0	0	0	0	0	0	0	0	0	0	0	0	0	0	0	0	0	26	0	Eukaryota	Opisthokonta	Fungi	Chytridiomycota	Chytridiomycotina	Chytridiomycetes	Rhyzophidiales_X
e9597799d08917077e5c6e6501d5bd49	0	0	0	0	0	0	0	0	0	0	0	0	0	0	0	0	15	0	0	Eukaryota	Opisthokonta	Fungi	Chytridiomycota	Chytridiomycotina	Chytridiomycetes	Rhyzophidiales_X
e96f6dfcf545bb7d899589d9978a1aa0	0	0	0	0	0	0	0	0	0	0	0	0	0	0	0	0	24	0	0	Eukaryota	Amoebozoa	Conosa	Variosea	Variosea_X	Variosea_XX	Variosea_XXX
e98265d567a5ba3cf37713c19e4c70c6	0	0	0	0	0	0	0	0	0	0	0	0	0	0	247	0	0	0	0	Eukaryota	Alveolata	Ciliophora	Spirotrichea	Hypotrichia	Hypotrichia_X	Hypotrichia_XX
e9b59e49a527cc2e785dae81087d61a1	0	0	0	0	0	0	0	0	0	0	5	0	0	0	0	0	0	0	0	Eukaryota	Stramenopiles	Ochrophyta	Bacillariophyta	Bacillariophyta_X	Raphid-pennate	Cylindrotheca
e9c8c4e3278e66604dd1be71e85175a7	11	0	0	0	0	0	0	0	0	0	0	0	0	0	0	0	0	0	0	Eukaryota	Alveolata	Ciliophora	Oligohymenophorea	OLIGO4	OLIGO4_X	OLIGO4_XX
ea2592f19a076dc799cb3b6426560746	0	0	0	0	0	0	0	0	0	0	41	0	0	915	0	0	0	0	0	Eukaryota	Stramenopiles	Ochrophyta	Bacillariophyta	Bacillariophyta_X	Raphid-pennate
ea2dedf85d90482d9ed7b906d4175994	0	0	0	0	0	0	0	0	0	0	0	0	0	0	53	0	0	0	0	Eukaryota	Opisthokonta	Fungi	Fungi_X	Fungi_XX	Fungi_XXX	Fungi_XXXX
ea4aeadc4eceb978db7c0b3f7a4b829f	0	0	0	0	0	0	0	0	0	0	0	0	0	14	0	0	0	0	0	Eukaryota	Rhizaria	Cercozoa	Endomyxa	Vampyrellida
ea7deaf9295d61f6e41cef9177150b08	0	0	0	0	0	0	47	0	0	0	0	0	0	0	0	0	0	0	0	Eukaryota	Amoebozoa	Conosa	Variosea	ATCC50593-Flamella-WIM80-lineage	Flamella-lineage	Flamella-lineage_X
ea95612cf93494edd66d2f540b11cf88	0	0	0	0	0	0	0	19	105	0	0	0	0	0	0	0	0	0	0	Eukaryota	Stramenopiles	Ochrophyta	Bacillariophyta	Bacillariophyta_X	Raphid-pennate
ea9dbda95706d31294c8a64c101752fa	0	0	0	0	0	0	0	25	0	0	0	0	0	0	0	0	0	0	0	Eukaryota	Amoebozoa	Conosa	Variosea	Variosea_X
eabf2bad2f36feb5d3e0fa88f62b09c8	0	0	0	9	0	0	0	0	0	0	0	0	0	0	0	0	0	0	0	Eukaryota	Alveolata	Perkinsea	Perkinsida	Perkinsida_X	Perkinsida_XX	Perkinsida_XXX
eacb77fe9e812899f9ce2f0ac833ba8c	0	0	0	0	53	0	0	0	0	0	0	0	0	0	0	0	0	0	0	Eukaryota	Stramenopiles	Ochrophyta	Chrysophyceae	Chrysophyceae_X	Chrysophyceae_Clade-C	Chrysophyceae_Clade-C_X
eb18d00aec71f416bf70cbf9fb2c9b21	0	0	0	0	10	0	0	0	0	0	0	0	0	0	0	0	0	0	0	Eukaryota	Stramenopiles	Ochrophyta	Bacillariophyta	Bacillariophyta_X	Araphid-pennate
eb2faab353aec168e0fe021e5db23b8c	0	0	0	0	0	0	0	0	0	0	0	0	0	0	0	0	0	51	0	Eukaryota	Stramenopiles	Ochrophyta	Xanthophyceae	Xanthophyceae_X	Xanthophyceae_XX	Tribonema
eb4042cf270af86499d914349cc6df9b	0	0	0	0	0	0	0	0	0	0	0	0	0	0	0	0	0	0	15	Eukaryota	Opisthokonta	Fungi	Chytridiomycota	Chytridiomycotina	Chytridiomycetes	Rhyzophidiales_X
eb496823d694275db27e55f39721c58d	0	0	0	0	0	0	0	0	0	0	0	0	0	0	0	0	32	0	0	Eukaryota	Alveolata	Ciliophora	Spirotrichea	Hypotrichia	Oxytrichidae	Oxytricha
eb749d20a7e6f41fa98be62d7e77b206	0	3	0	0	0	0	0	0	0	0	0	0	0	0	0	0	0	0	0	Eukaryota	Stramenopiles	Ochrophyta	Bacillariophyta	Bacillariophyta_X	Araphid-pennate
eb825132d4b4f7471b4bb08cf6bd4c3f	0	0	0	0	0	0	0	0	0	0	0	0	0	0	0	0	4	0	0	Eukaryota	Archaeplastida	Chlorophyta	Chlorophyceae	Chlamydomonadales	Chlamydomonadales_X	Chlamydomonas
ebcbe94c27a9b711faf8fc03e880a6b5	0	0	0	0	0	0	0	0	0	8	0	0	0	0	0	0	0	0	0	Eukaryota	Stramenopiles	Ochrophyta	Chrysophyceae	Chrysophyceae_X	Chrysophyceae_Clade-C	Chrysophyceae_Clade-C_X
ec1a00949b90b9a3f5e7090126665871	2	0	0	0	0	0	0	0	0	0	0	0	0	0	0	0	0	0	0	Eukaryota	Stramenopiles	Ochrophyta	Bacillariophyta	Bacillariophyta_X	Araphid-pennate	Staurosira
ec1b87a95213ddfdc4907807b50e8478	0	0	0	0	0	0	0	0	55	0	0	0	0	0	0	0	0	0	0	Eukaryota	Stramenopiles	Ochrophyta	Bacillariophyta	Bacillariophyta_X	Raphid-pennate	Raphid-pennate_X
ec62da6df91f85dc3b6e5f756b58c18a	0	0	0	0	0	0	0	0	0	0	0	0	0	0	0	0	35	0	0	Eukaryota	Alveolata	Apicomplexa	Gregarinomorphea	Neogregarinorida	Actinocephalidae	Monocystis
ec7210861df570400c86a5c1c5a5945f	0	0	0	0	45	0	0	0	0	0	0	0	0	0	0	0	0	0	0	Eukaryota	Rhizaria	Cercozoa	Filosa-Granofilosea	Filosa-Granofilosea_X
eca40b1fe18770efca073a213c950973	0	0	0	0	0	0	0	0	0	8	0	0	0	0	0	0	0	0	0	Eukaryota	Opisthokonta	Fungi	Cryptomycota	Cryptomycotina	Cryptomycotina_X	Cryptomycotina_XX
ed306b4f6286d6042a3263e27f653d11	0	0	0	0	0	0	0	0	0	221	294	0	0	0	0	0	0	0	0	Eukaryota	Stramenopiles	Ochrophyta	Bacillariophyta	Bacillariophyta_X	Raphid-pennate	Raphid-pennate_X
ed64b97168cb3dfdf5658b722562042e	0	0	0	0	0	0	0	0	0	44	0	0	0	0	0	0	0	0	0	Eukaryota	Opisthokonta	Fungi	Cryptomycota	Cryptomycotina	Cryptomycotina_X	Cryptomycotina_XX
ed68e4707b4ad559b656351d0d865f6c	0	0	0	0	0	0	0	0	0	0	0	0	0	0	88	0	0	0	0	Eukaryota	Archaeplastida	Chlorophyta	Chlorophyceae	Sphaeropleales	Sphaeropleales_X
ed70c4352e0a1646222c86a0072da483	0	0	0	0	0	0	0	0	0	0	0	0	0	149	0	0	0	0	0	Eukaryota	Amoebozoa	Lobosa	Tubulinea	Leptomyxida	Flabellulidae	Paraflabellula
eda04ca9d354b38faf008bfd72ab58c3	0	0	0	0	0	0	0	0	0	0	0	0	0	0	0	0	23	0	0	Eukaryota	Rhizaria	Cercozoa	Novel-clade-10-12	Novel-clade-12	NC12B-lineage	NC12B-lineage_X
edb3f3c709813b4bcbb2f430488c15a3	0	0	0	0	5	0	0	0	0	0	0	0	0	0	0	0	0	0	0	Eukaryota	Stramenopiles	Ochrophyta	Bacillariophyta	Bacillariophyta_X	Raphid-pennate	Navicula
ede709d1a92265facb0799f42360df39	0	0	0	0	0	0	0	0	0	0	0	0	0	0	0	0	22	0	0	Eukaryota	Rhizaria	Cercozoa	Filosa-Sarcomonadea	Glissomonadida	Sandonidae	Sandona
edff657783390e2148c4c5290f60cb87	0	0	0	0	0	38	146	0	0	0	0	0	0	0	0	0	0	0	0	Eukaryota	Stramenopiles	Ochrophyta	Bacillariophyta	Bacillariophyta_X	Raphid-pennate
ee11bd23b5f6076616fd82db586c29a2	0	0	0	71	0	0	0	0	0	0	0	0	0	0	0	0	0	0	0	Eukaryota	Stramenopiles	Ochrophyta	Bacillariophyta	Bacillariophyta_X	Araphid-pennate
ee69ab87c04e6347e54c7d03f61db4af	0	0	0	0	0	0	0	0	0	0	0	0	0	0	0	0	3	0	0	Eukaryota	Archaeplastida	Chlorophyta	Trebouxiophyceae	Chlorellales	Chlorellales_X	Chlorella
ee780d1a3f8fac0e731bb2ce7d973a4d	0	0	0	0	0	0	0	41	0	0	0	0	0	0	0	0	0	0	0	Eukaryota	Excavata	Metamonada	Trichomonadea	Trichomonadida	Trichomonadidae	Tetratrichomonas
ee8cf5b4ab4622e6edbee33b0369ab25	4	0	0	0	0	0	0	0	0	0	0	0	0	0	0	0	0	0	0	Eukaryota	Opisthokonta	Fungi	Chytridiomycota	Chytridiomycotina	Chytridiomycetes	Rhyzophidiales_X
eec61d6511d43066284de89ef8a2ca97	0	0	0	0	0	28	20	0	0	0	0	0	0	0	0	0	0	0	0	Eukaryota	Stramenopiles	Ochrophyta	Bacillariophyta	Bacillariophyta_X	Raphid-pennate
eef2b9cdcdb0b8fd21779f03363be1f3	0	0	0	0	0	59	0	0	0	0	0	0	0	0	0	0	0	0	0	Eukaryota	Stramenopiles	Ochrophyta	Chrysophyceae	Chrysophyceae_X	Chrysophyceae_Clade-C	Chrysophyceae_Clade-C_X
ef13a15216ec6715b3869b5e7f982d88	0	0	0	0	0	0	0	0	0	0	0	0	0	0	0	0	0	45	0	Eukaryota	Opisthokonta	Fungi	Cryptomycota	Cryptomycotina	Cryptomycotina_X	Cryptomycotina_XX
ef36b8afb1843c3bbfed32640de99f49	0	0	0	0	0	0	0	0	0	0	0	0	0	2	0	0	0	0	0	Eukaryota	Alveolata	Ciliophora	Oligohymenophorea	Peniculia	Peniculida	Frontonia_2
ef3ea1d3fa0fe752be11d290b45fb304	0	0	0	0	0	0	0	0	0	0	0	0	0	9	0	0	0	0	0	Eukaryota	Alveolata	Ciliophora	Oligohymenophorea	Peritrichia_2	Vaginicolidae
ef61347e137d0833d7de5b56945b66df	0	0	0	0	0	0	0	0	0	0	0	0	0	0	0	0	11	0	0	Eukaryota	Rhizaria	Cercozoa	Endomyxa-Phytomyxea	Plasmodiophorida	Plasmodiophorida_X	Spongospora
ef62b45ff50a101209dd765dea4d87b6	0	0	0	0	0	0	0	0	0	0	0	0	0	0	84	0	0	0	0	Eukaryota	Archaeplastida	Chlorophyta	Chlorophyceae	Sphaeropleales	Sphaeropleales_X
ef82104b17bf5e834262a1e27a28d083	0	0	0	0	0	0	0	0	0	0	0	0	0	7	0	0	0	0	0	Eukaryota	Alveolata	Ciliophora	Colpodea	Colpodea_X	Platyophryida	Platyophrya
ef95a0c820f1da679764baf4d8179d67	0	0	0	0	0	0	0	0	0	0	0	0	0	0	154	0	0	0	0	Eukaryota	Archaeplastida	Chlorophyta	Chlorophyceae	Sphaeropleales	Sphaeropleales_X
efc2b855d158d954e689f72b784eda60	0	0	0	0	0	0	0	0	0	0	0	0	0	0	0	2	0	0	0	Eukaryota	Archaeplastida	Chlorophyta	Chlorophyceae	Chlamydomonadales	Chlamydomonadales_X
effdd0c5c5ce4db407e488e8e9f432d9	0	0	0	0	1	0	0	0	0	0	0	0	0	0	0	0	0	0	0	Eukaryota	Rhizaria	Cercozoa	Filosa-Granofilosea	Limnofilida	Limnofilidae	Limnofilidae_X
f0098697c2a4f51fba063ac2b8b1bcce	0	0	0	0	16	0	0	0	0	0	2	0	0	0	0	0	0	0	0	Eukaryota	Rhizaria	Cercozoa	Filosa-Granofilosea	Filosa-Granofilosea_X
f030ec51eebf90d4e9010cf3ccbc249b	0	0	0	0	0	0	0	0	0	112	0	0	0	0	0	0	0	0	0	Eukaryota	Stramenopiles	Ochrophyta	Bacillariophyta	Bacillariophyta_X	Raphid-pennate	Raphid-pennate_X
f0376efa49dfaefd29c9c16d3a31c9f0	0	0	0	0	0	0	0	0	0	0	0	0	0	0	0	0	404	0	0	Eukaryota	Alveolata	Ciliophora	Oligohymenophorea	Peritrichia_2	Sessilida	Sessilida_X
f03db84a2ef0b667756da942182c3b3d	0	0	0	0	0	0	0	0	0	0	0	0	0	0	0	1	0	0	0	Eukaryota	Archaeplastida	Chlorophyta	Chlorophyceae	Chaetophorales	Chaetophorales_X	Stigeoclonium
f04dd9df0e2cd52d827355d47c040777	4	0	0	0	0	0	0	0	0	0	0	0	0	0	0	0	0	0	0	Eukaryota	Stramenopiles	Ochrophyta	Bacillariophyta	Bacillariophyta_X	Araphid-pennate
f06a66007dc226b5725e501739f13a1d	0	0	86	0	0	0	0	0	0	0	0	0	0	0	0	0	0	0	0	Eukaryota	Stramenopiles	Ochrophyta	Bacillariophyta	Bacillariophyta_X	Raphid-pennate
f09ec7d4d3d071dfa03f68569b7cb0fd	0	0	0	0	0	0	0	0	0	0	0	0	0	11	0	0	0	0	0	Eukaryota	Opisthokonta	Choanoflagellida	Choanoflagellatea	Craspedida
f0b1662ad7e13309ad9571efac4b8fde	0	0	0	0	0	0	0	0	0	0	0	0	0	0	0	0	30	0	0	Eukaryota	Stramenopiles	Ochrophyta	Chrysophyceae	Chrysophyceae_X	Chrysophyceae_Clade-C	Spumella
f0bb674dd7a527427be04361e915ab8e	0	1	0	0	0	0	0	0	0	0	0	0	0	0	0	0	0	0	0	Eukaryota	Rhizaria	Cercozoa	Novel-clade-10-12	Novel-clade-12	NC12B-lineage	NC12B-lineage_X
f0c81fdfe2fce7ff0f2068480f0947bf	0	0	0	0	0	0	0	0	0	0	0	0	0	0	0	0	0	319	0	Eukaryota	Stramenopiles	Ochrophyta	Chrysophyceae	Chrysophyceae_X	Chrysophyceae_Clade-C	Chrysophyceae_Clade-C_X
f0f8235a61efdcd8515ae2917cb411ba	0	0	0	0	17	0	0	0	0	0	0	0	0	0	0	0	0	0	0	Eukaryota	Stramenopiles	Ochrophyta	Bacillariophyta	Bacillariophyta_X	Araphid-pennate
f123462f6c441985f3ee7f80bdf44a1d	0	0	0	0	0	0	3	0	0	0	0	0	0	0	0	0	16	0	0	Eukaryota	Opisthokonta	Fungi	Chytridiomycota	Chytridiomycotina	Chytridiomycetes	Spizellomycetales-and-Rhizophlyctidales
f17fa44a8a046b284f32de195aef4e8c	0	0	0	0	0	0	0	25	0	0	0	0	0	0	0	0	0	0	0	Eukaryota	Stramenopiles	Ochrophyta	Chrysophyceae	Chrysophyceae_X	Chrysophyceae_Clade-F	Chrysophyceae_Clade-F_X
f193b064d059ab1d8383818db3a58dde	0	0	0	0	0	0	0	75	0	0	0	0	0	0	0	0	0	0	0	Eukaryota	Amoebozoa	Lobosa	Tubulinea	Nolandida	Nolandellidae
f232d8fed59bb048b689a9fd4128d37c	0	0	0	0	0	0	0	30	0	0	0	0	0	0	0	0	0	0	0	Eukaryota	Stramenopiles	Ochrophyta	Bacillariophyta	Bacillariophyta_X	Raphid-pennate
f27c516cfdced7fd3f121655dbfcee75	0	0	0	0	0	0	0	0	0	22	0	0	0	0	0	0	0	0	0	Eukaryota	Opisthokonta	Fungi	Cryptomycota	Cryptomycotina	Cryptomycotina_X	Cryptomycotina_XX
f2904d96bd8bc3df318a734f39d961a3	0	0	0	17	0	0	0	0	0	0	0	0	0	0	0	0	0	0	0	Eukaryota	Alveolata	Ciliophora	CONTH_2	CONTH_2_X	CONTH_2_XX	CONTH_2_XXX
f292917cff334fb88435e651933949ab	0	0	0	0	0	0	0	0	0	0	0	0	0	0	0	200	0	681	0	Eukaryota	Stramenopiles	Ochrophyta	Xanthophyceae	Xanthophyceae_X	Xanthophyceae_XX	Tribonema
f297c174f0cefd8747cadd48ef4ad8f9	0	0	0	0	0	0	0	0	0	0	0	0	0	0	202	0	0	0	0	Eukaryota	Alveolata	Ciliophora	Phyllopharyngea	Cyrtophoria_8	Dysteriidae	Dysteriidae_X
f29bc0a663f8263d39bec30133c5f206	0	0	0	0	0	0	28	0	0	0	0	0	0	0	0	0	0	0	0	Eukaryota	Opisthokonta	Fungi	Chytridiomycota	Chytridiomycotina	Chytridiomycetes	Rhyzophidiales_X
f2a435e8c150ce994a1ce245180ebf38	6	25	0	0	0	0	0	0	0	0	0	0	0	0	13	0	0	0	0	Eukaryota	Archaeplastida	Chlorophyta	Chlorophyceae	Sphaeropleales	Sphaeropleales_X	Scenedesmus
f2f130fe219f9d0428f687b1d29730a8	0	0	0	0	0	0	0	0	0	0	0	0	0	0	0	3	11	0	0	Eukaryota	Opisthokonta	Fungi	Chytridiomycota	Chytridiomycotina	Chytridiomycetes
f3093077b8d1793fb1d209deece0483a	0	0	3	0	0	0	0	0	0	0	0	0	0	0	0	0	0	0	0	Eukaryota	Stramenopiles	Ochrophyta	Bacillariophyta	Bacillariophyta_X	Raphid-pennate
f3225b62a099ef013359a5fd39f06e3e	0	0	0	0	0	0	0	0	0	0	0	0	0	0	0	0	0	0	18	Eukaryota	Alveolata	Ciliophora	Oligohymenophorea	Peritrichia_2	Vaginicolidae
f341d19ad3e96c287145a45422b67eca	0	0	0	0	0	0	0	0	0	0	0	0	0	0	0	1712	0	0	0	Eukaryota	Stramenopiles	Ochrophyta	Chrysophyceae	Chrysophyceae_X	Chrysophyceae_Clade-D	Chrysophyceae_Clade-D_X
f3463ca655ffee8a6f1da2d135c57ecb	0	0	0	0	0	0	0	0	0	0	0	0	0	0	0	0	51	0	0	Eukaryota	Rhizaria	Cercozoa	Filosa-Sarcomonadea	Glissomonadida	Sandonidae	Sandonidae_X
f3c5fca0108d375b2d4877149dea16fb	0	0	0	0	0	0	0	0	0	0	0	0	0	3	0	0	0	0	0	Eukaryota	Stramenopiles	Ochrophyta	Bacillariophyta	Bacillariophyta_X	Raphid-pennate
f4355159842f9fd91a50c8b0131a5bc1	0	0	0	0	0	0	0	3	0	0	0	0	0	0	0	0	0	0	0	Eukaryota	Stramenopiles	Ochrophyta	Bacillariophyta	Bacillariophyta_X	Raphid-pennate	Navicula
f4376834d322c273bd81b96ea29bb4a3	0	0	0	0	5	0	0	0	0	0	0	0	0	0	0	0	0	0	0	Eukaryota	Stramenopiles	Ochrophyta	Bacillariophyta	Bacillariophyta_X	Raphid-pennate	Raphid-pennate_X
f438dd02504c81ee8d3e8828d67dbb30	0	0	0	0	0	0	0	0	0	0	0	0	0	0	0	0	8	0	0	Eukaryota	Opisthokonta	Fungi	Blastocladiomycota	Blastocladiomycotina	Blastocladiomycetes	Catenaria
f46de6b2090b17ec39e0f5817907b358	0	0	0	0	22	0	0	63	0	0	0	0	0	10	0	0	0	0	0	Eukaryota	Opisthokonta	Fungi	Chytridiomycota	Chytridiomycotina	Chytridiomycetes	Chytridiomycetes_X
f47e038d8a9814f7a3b0f9f788e8dcff	0	0	0	0	0	0	0	0	0	0	0	0	0	0	129	0	0	0	0	Eukaryota	Stramenopiles	Opalozoa	Bicoecea	Pseudodendromonadales	Pseudodendromonadales_X	Pseudodendromonadales_XX
f499b6764b0bb4e58a0c783f35896451	9	0	0	0	0	0	0	0	0	0	0	0	0	0	0	0	0	0	0	Eukaryota	Alveolata	Ciliophora	Phyllopharyngea	Cyrtophoria_8	Dysteriidae	Dysteriidae_X
f4adb93488f89ac354521c7a5097b75b	0	0	0	0	28	0	0	0	0	0	0	0	0	0	0	0	0	0	0	Eukaryota	Opisthokonta	Choanoflagellida	Choanoflagellatea	Craspedida	Monosigidae_Group_M	Salpingoeca_M
f4afc315d3b2f69cab01e9ee38b7a321	0	0	0	0	0	0	0	0	0	0	0	0	0	0	291	0	0	0	0	Eukaryota	Opisthokonta	Fungi	Fungi_X	Fungi_XX	Fungi_XXX	Fungi_XXXX
f4ea7a0090246721fd688cbf8e8570cc	0	0	0	0	0	0	0	121	0	0	0	0	0	7	0	0	0	0	0	Eukaryota	Stramenopiles	Ochrophyta	Chrysophyceae	Chrysophyceae_X	Chrysophyceae_Clade-F	Paraphysomonas
f510e76355499e8b04c6e83418c091b8	0	0	0	0	0	0	0	0	0	0	0	0	0	0	168	0	0	0	0	Eukaryota	Stramenopiles	Ochrophyta	Chrysophyceae	Chrysophyceae_X
f57e2dba0c203f603d8334182af23aab	0	0	0	5	0	0	0	0	0	0	0	0	0	0	0	0	0	0	0	Eukaryota	Opisthokonta	Fungi	Cryptomycota	Cryptomycotina	Cryptomycotina_X	Cryptomycotina_XX
f5811d60f51d8bc5d0d2511e91aa9fc8	0	0	0	0	0	0	0	0	0	0	0	0	0	0	0	0	22	0	0	Eukaryota	Amoebozoa	Conosa	Variosea	Variosea_X
f5ac69a0cbcf57918a967bb55f19cb6e	0	0	0	0	0	0	0	0	0	0	0	0	0	0	0	0	66	0	0	Eukaryota	Rhizaria	Cercozoa	Filosa-Sarcomonadea	Glissomonadida	Allapsidae	Allapsidae_X
f5af025b96aaea91b375097b3c106113	0	0	0	0	0	0	0	0	0	0	0	0	0	43	0	0	0	0	0	Eukaryota	Stramenopiles	Ochrophyta	Bacillariophyta	Bacillariophyta_X	Araphid-pennate
f5bb44c944a555e12d36ec56f2713862	0	0	0	0	33	0	0	0	0	0	0	0	0	22	0	0	0	0	0	Eukaryota	Stramenopiles	Ochrophyta	Chrysophyceae	Chrysophyceae_X	Chrysophyceae_Clade-C	Chrysophyceae_Clade-C_X
f5ec59dbc9fa2c2623cf0c2e5303ffe4	0	0	0	0	0	0	0	0	0	0	0	0	0	0	61	0	0	0	0	Eukaryota	Alveolata	Perkinsea	Perkinsida	Perkinsida_X	Perkinsida_XX	Perkinsida_XXX
f6021f1a03471a8c1da4d09cb3980f63	0	0	0	0	0	0	0	0	0	0	0	326	260	0	0	0	0	0	0	Eukaryota	Stramenopiles	Ochrophyta	Bacillariophyta	Bacillariophyta_X	Raphid-pennate
f627858156797503868db9196f63ce0d	0	0	0	0	0	0	0	0	0	0	0	0	0	36	0	0	0	0	0	Eukaryota	Alveolata	Ciliophora	CONThreeP	CONThreeP_X
f62877ac007b7d0b781293225eb6cf2d	0	0	0	0	106	0	0	0	0	0	0	0	0	0	0	0	0	0	0	Eukaryota	Rhizaria	Cercozoa	Filosa-Granofilosea	Filosa-Granofilosea_X
f647f74e7eaa1ec5ea2e844a2270a9d6	9	0	0	0	0	0	0	0	0	0	0	0	0	0	0	0	0	0	0	Eukaryota	Stramenopiles	Ochrophyta	Bacillariophyta	Bacillariophyta_X	Araphid-pennate
f6b56fbc8923957aa8d021b39b12d8de	0	0	0	0	0	0	0	0	0	0	0	0	0	0	241	0	0	0	0	Eukaryota	Archaeplastida	Chlorophyta	Mamiellophyceae	Monomastigales	Monomastigaceae	Monomastigaceae_X
f701e6fd4db2db3fb0f70b263187fac0	0	0	1	0	0	0	0	0	0	0	0	0	0	0	0	0	0	0	0	Eukaryota	Stramenopiles	Ochrophyta	Bacillariophyta	Bacillariophyta_X	Raphid-pennate
f706e0f3302c90d54f3b302b7619aa88	0	0	0	0	0	0	0	0	0	0	0	0	0	0	0	0	67	0	0	Eukaryota	Archaeplastida	Chlorophyta	Chlorophyceae	Chlamydomonadales	Chlamydomonadales_X
f7345291469e9d5cbed7aeabec6e0346	0	0	0	0	0	0	0	0	0	0	0	0	0	0	0	0	16	0	0	Eukaryota	Opisthokonta	Choanoflagellida	Choanoflagellatea	Acanthoecida	Acanthoecidae_Group_G	Acanthoecidae_Group_G_X
f748e23d3821527913bc23d5d64ee9ed	0	0	0	0	0	0	0	0	0	0	0	0	0	0	0	0	11	0	0	Eukaryota	Rhizaria	Cercozoa	Filosa-Granofilosea	Limnofilida	Limnofilidae
f76ac0b9eb9ffa1bc78ddb7d85ecbcc3	0	0	0	0	0	0	0	0	0	0	0	0	0	0	0	0	0	0	252	Eukaryota	Stramenopiles	Ochrophyta	Bacillariophyta	Bacillariophyta_X	Raphid-pennate	Nitzschia
f78f25910414ad4533e1e01fa39481e1	0	0	0	0	0	0	0	0	0	0	0	0	0	0	0	0	29	0	0	Eukaryota	Opisthokonta	Fungi	Chytridiomycota	Chytridiomycotina	Chytridiomycetes	Rhyzophidiales_X
f7956a80d606414e2f46baaded8f6863	0	0	0	0	0	0	0	0	0	0	0	0	0	0	0	0	5	0	0	Eukaryota	Stramenopiles	Sagenista	Labyrinthulomycetes	Amphifilida	Amphifilaceae	Amphifilaceae_X
f81964a572b32f199fcf62d2eab053a2	0	0	0	5	0	0	0	0	0	0	0	0	0	0	0	0	0	0	0	Eukaryota	Alveolata	Ciliophora	Spirotrichea	Choreotrichida	Strobilidiidae_B	Strobilidiidae_B_X
f821c202e9ad7d932cf8673526d09610	0	0	0	0	0	0	0	0	0	0	0	0	0	0	129	0	0	0	0	Eukaryota	Stramenopiles	Ochrophyta	Bacillariophyta	Bacillariophyta_X	Araphid-pennate
f8423096db75ba36421d39bb169c743b	0	0	0	0	18	0	0	0	0	0	0	0	0	0	0	0	0	0	0	Eukaryota	Alveolata	Ciliophora	Oligohymenophorea	Scuticociliatia_2	Scuticociliatia_2_X	Cyclidium_3
f844dc83fdebe3bbfdc5c8e65e2ed278	0	0	0	0	0	0	0	0	0	0	0	0	0	0	0	0	0	17	0	Eukaryota	Rhizaria	Cercozoa	Filosa-Sarcomonadea	Glissomonadida
f848c50d75841840ba6a9206e56a9d7e	0	0	0	6	0	0	0	0	0	0	0	0	0	0	0	0	0	0	0	Eukaryota	Opisthokonta	Fungi	Chytridiomycota	Chytridiomycotina	Chytridiomycetes	Rhyzophidiales_X
f89ef785fcf6e0b6b4c3ae879e3a1010	0	0	0	0	0	0	0	0	0	0	0	0	0	0	0	0	0	0	71	Eukaryota	Archaeplastida	Streptophyta	Zygnemophyceae	Zygnemophyceae_X	Zygnemophyceae_XX	Spirogyra
f8da90e43758d518518b39513b440434	0	0	0	0	0	0	0	0	0	0	0	0	0	8	0	0	0	0	0	Eukaryota	Opisthokonta	Fungi	Cryptomycota	Cryptomycotina	Cryptomycotina_X	Cryptomycotina_XX
f8f4a2186fcf0d64b30213267f7012b0	0	0	0	0	0	0	0	0	0	7	0	0	0	0	0	0	0	0	0	Eukaryota	Alveolata	Ciliophora	Oligohymenophorea	Peritrichia_2	Sessilida
f90b27d5dd6930ce0e30abc95721f6c1	0	0	0	0	0	0	0	0	0	0	0	0	0	0	0	0	0	9	0	Eukaryota	Rhizaria	Cercozoa	Novel-clade-10-12	Novel-clade-12	NC12A-lineage	NC12A-lineage_X
f92d0e6a371914ef74c9a0e72392c7bf	0	0	0	0	0	0	0	0	0	12	0	0	0	0	0	0	0	0	0	Eukaryota	Opisthokonta	Fungi	Cryptomycota	Cryptomycotina	Cryptomycotina_X	Cryptomycotina_XX
f93d1b95454d3b13d5e74d6bca30d125	0	0	0	0	0	0	0	0	0	0	0	0	0	0	0	0	0	30	0	Eukaryota	Stramenopiles	Opalozoa	MAST-12	MAST-12C	MAST-12C_X	MAST-12C_XX
f93de20b0e989e12b348a450f2da1760	0	0	0	0	0	0	0	0	0	13	0	0	0	0	0	34	0	0	0	Eukaryota	Alveolata	Ciliophora	Armophorea	Armophorea_X	Metopidae	Metopus_1
f949520b30c00bc95c59d0589ce95221	0	9	0	0	0	0	0	0	0	0	0	0	0	0	0	0	0	0	0	Eukaryota	Excavata	Metamonada	Trichomonadea	Trichomonadida	Trichomonadidae
f951d4d9f0b449b0cfb15c92c883488a	0	0	0	0	7	0	0	0	0	0	0	0	0	0	0	0	0	0	0	Eukaryota	Stramenopiles	Ochrophyta	Chrysophyceae	Chrysophyceae_X	Chrysophyceae_Clade-C	Chrysophyceae_Clade-C_X
f955f324c5b1daa5c58ef9cde857e978	0	0	0	0	1	0	0	0	0	0	0	0	0	0	0	0	0	0	0	Eukaryota	Opisthokonta	Choanoflagellida	Choanoflagellatea	Craspedida	Salpingoecidae_Group_C1	Salpingoecidae_Group_C1_X
f9c3735dd138f8a97897e8160c8adb80	0	0	0	0	0	0	41	0	0	0	0	0	0	0	0	0	0	0	0	Eukaryota	Archaeplastida	Chlorophyta	Chlorophyceae	Chlamydomonadales	Chlamydomonadales_X	Dunaliella
f9c392868993daa01e2a7ccb26e6bcb6	0	0	0	0	0	0	0	0	0	0	0	0	0	0	0	0	0	8	0	Eukaryota	Stramenopiles	Pseudofungi	Oomycota	Oomycota_X	Saprolegniales	Aphanomyces
f9c3aa74e04b9c55ea59cb518578c2b3	0	0	0	0	21	0	0	0	0	0	12	0	0	0	0	0	0	0	0	Eukaryota	Rhizaria	Cercozoa	Filosa-Sarcomonadea	Cercomonadida	Paracercomonadidae	Paracercomonas
f9e8835cc7c32f46f0b203f0aee23817	0	0	0	0	0	0	0	0	0	0	0	0	0	0	0	0	45	0	0	Eukaryota	Rhizaria	Cercozoa	Filosa-Sarcomonadea	Glissomonadida	Sandonidae	Sandona
f9efd95f839c3c3e8eb0c7d4c842d6d6	0	0	0	0	0	0	0	0	0	0	0	0	0	12	0	0	0	0	0	Eukaryota	Amoebozoa	Lobosa	Tubulinea	Echinamoebida	Vermamoebidae	Hartmannella
f9f0ab9aa73c9e2c3b264672306e1385	0	0	0	0	0	0	0	0	0	0	0	0	0	0	0	0	0	62	0	Eukaryota	Stramenopiles	Ochrophyta	Chrysophyceae	Chrysophyceae_X	Chrysophyceae_Clade-C	Chrysophyceae_Clade-C_X
f9f6572ac842954e41cf0b8f6aaa4e54	0	0	0	0	0	0	185	0	30	0	0	0	0	0	0	0	0	0	0	Eukaryota	Stramenopiles	Ochrophyta	Bacillariophyta	Bacillariophyta_X	Raphid-pennate	Raphid-pennate_X
fa0450a82d0c9a86c558a14b8fab538e	0	0	0	0	0	0	0	0	0	0	0	0	0	0	0	0	0	0	270	Eukaryota	Alveolata	Ciliophora	Oligohymenophorea	Peniculia	Frontoniidae_1
fa41caef1cd20c35ba381eb1d40665a7	0	0	0	0	0	0	0	0	0	0	0	0	0	0	0	0	0	1	0	Eukaryota	Archaeplastida	Chlorophyta	Chlorophyceae	Chlamydomonadales	Chlamydomonadales_X
fa7c030f24d99125bdd6842e8fbf8452	0	0	0	0	0	0	0	86	0	0	0	0	0	0	0	0	0	0	0	Eukaryota	Alveolata	Perkinsea	Perkinsida	Perkinsida_X	Perkinsida_XX	Perkinsida_XXX
fa960a64c429c8ba72049b0168e7b174	2	0	0	0	0	0	0	0	0	0	0	0	0	0	0	0	0	0	0	Eukaryota	Stramenopiles	Ochrophyta	Bacillariophyta	Bacillariophyta_X	Raphid-pennate	Nitzschia
fabf5cf7dbcbfa4bfc7e0aa8892df746	0	0	0	0	0	0	0	0	0	0	0	0	0	0	0	0	491	0	0	Eukaryota	Archaeplastida	Chlorophyta	Chlorophyceae	Chlamydomonadales	Chlamydomonadales_X	Chlamydomonas
fac8cdfd1846c6491d9009cd2834f4ac	0	0	0	0	0	0	0	5	0	0	0	0	0	0	0	0	0	0	0	Eukaryota	Stramenopiles	Ochrophyta	Chrysophyceae	Chrysophyceae_X	Chrysophyceae_Clade_C	Ochromonas
fae19b4a6ad5f9d217af04128ed38577	0	0	0	0	0	0	0	25	0	0	0	0	0	0	0	0	0	0	0	Eukaryota	Amoebozoa	Breviatea	Breviatea_X	Breviatea_XX
fae2afab24a335593ad45d0c7f73fc1c	0	0	0	0	4	0	0	0	0	0	0	0	0	0	0	0	0	0	0	Eukaryota	Opisthokonta	Fungi
fae6a881d76aedcdeebb232ed2e7ebd3	0	0	0	0	0	0	0	17	0	0	0	0	0	0	0	0	0	0	0	Eukaryota	Stramenopiles	Sagenista	Labyrinthulomycetes	Labyrinthulida	Labyrinthulaceae	Labyrinthulaceae_ANT10_3
faf3db530be21beba7a9256bb63e0360	0	0	0	0	0	0	0	0	0	0	0	0	0	0	0	0	0	64	0	Eukaryota	Stramenopiles	Ochrophyta	Chrysophyceae	Chrysophyceae_X	Chrysophyceae_Clade-C	Chrysophyceae_Clade-C_X
fb22598c35de5d97f44b2af296340ec7	0	0	0	0	71	0	0	0	0	0	0	0	0	0	0	0	0	0	0	Eukaryota	Archaeplastida	Rhodophyta	Bangiophyceae	Cyanidiales	Cyanidiales_X	Cyanidiales_XX
fbd162539a94bfd845b5b4601c60a74f	0	7	0	0	0	0	0	0	0	0	0	0	0	0	0	0	0	0	0	Eukaryota	Opisthokonta	Fungi	Blastocladiomycota	Blastocladiomycotina	Blastocladiomycetes	Blastocladiomycota_XX
fbe2763a19f528d1bb4c90f70b0b734b	0	0	0	0	0	0	0	0	0	0	0	0	0	0	0	0	25	0	0	Eukaryota	Rhizaria	Cercozoa	Filosa-Sarcomonadea	Glissomonadida	Sandonidae	Sandonidae_X
fc05a44d9307021c1cacc61f15042baa	0	0	0	0	0	0	0	0	0	0	0	0	0	0	0	0	0	0	8	Eukaryota	Archaeplastida	Chlorophyta	Chlorophyceae	Oedogoniales	Oedogoniales_X	Oedogonium
fc20f7b34d620b7e19081fc0b947cd1a	112	0	0	0	0	0	0	0	0	0	0	0	0	0	0	0	0	0	0	Eukaryota	Alveolata	Ciliophora	Nassophorea	Nassophorea_X	Nassulida
fc3ff894536d8b699a51887ad8cdf257	0	0	0	0	0	0	0	0	0	0	0	0	0	0	0	0	105	0	0	Eukaryota	Rhizaria	Cercozoa	Filosa-Sarcomonadea	Glissomonadida	Sandonidae	Sandonidae_X
fc4740285e5498337d304dcd8d44981b	0	0	0	0	0	0	0	0	0	0	0	0	0	45	0	0	0	0	0	Eukaryota	Stramenopiles	Ochrophyta	Bacillariophyta	Bacillariophyta_X	Araphid-pennate
fc7631b65061318259737d0fd561391d	28	9	0	0	0	0	0	0	0	0	0	0	0	0	0	0	0	0	0	Eukaryota	Stramenopiles	Ochrophyta	Bacillariophyta	Bacillariophyta_X	Araphid-pennate
fc914fcd77ca2120854ee6ea63b41c40	0	0	0	0	0	0	6	0	18	0	0	0	0	0	0	0	0	0	0	Eukaryota	Opisthokonta	Fungi	Cryptomycota	Cryptomycotina	Cryptomycotina_X	Cryptomycotina_XX
fcb09b3ce5bbeb39d7463fc4a62c5149	0	0	0	0	0	0	0	0	4	0	0	0	0	0	0	0	0	0	0	Eukaryota	Amoebozoa	Lobosa	Tubulinea	Leptomyxida	Flabellulidae	Paraflabellula
fce38656c8e2183c486e3c8520bc63af	0	0	0	0	0	9	0	0	0	0	0	0	0	0	0	0	0	0	0	Eukaryota	Stramenopiles	Ochrophyta	Chrysophyceae	Chrysophyceae_X	Chrysophyceae_Clade-C	Chrysophyceae_Clade-C_X
fcf5f74bf4ca70e7e7a052092657d373	0	0	0	0	0	0	0	0	0	0	0	0	0	0	186	0	0	0	0	Eukaryota	Stramenopiles	Ochrophyta	Chrysophyceae	Chrysophyceae_X	Chrysophyceae_Clade-C	Chrysophyceae_Clade-C_X
fd00fca2dba083588a49054926c236c5	0	0	0	28	0	0	0	0	0	0	0	0	0	0	0	0	0	0	0	Eukaryota	Archaeplastida	Chlorophyta	Chlorophyceae	Sphaeropleales	Sphaeropleales_X	Desmodesmus
fd5c89c939a4b2c4c1cf6f81b2059285	0	0	0	0	0	0	0	0	0	0	0	0	0	0	0	0	0	13	0	Eukaryota	Opisthokonta	Fungi	Ascomycota	Pezizomycotina	Leotiomycetes
fdabf572334ae27d706d16c229043682	0	0	0	0	0	0	0	0	229	0	0	0	0	0	0	0	0	0	0	Eukaryota	Stramenopiles	Ochrophyta	Bacillariophyta	Bacillariophyta_X	Raphid-pennate	Rhopalodia
fdc5fe506522e4faa50505b382a64cae	0	0	0	0	0	0	0	0	0	0	0	0	12	0	0	0	0	0	0	Eukaryota	Stramenopiles	Ochrophyta	Bacillariophyta	Bacillariophyta_X	Raphid-pennate	Raphid-pennate_X
fdc88d68afc8bbd69ba1d3b6ff6d1466	21	0	34	0	19	0	49	0	0	33	25	0	0	22	0	0	0	0	4	Eukaryota	Alveolata	Ciliophora	Spirotrichea	Hypotrichia	Oxytrichidae	Oxytricha
fdd6dd1ace1fafd2b25ac5670391999a	0	0	0	0	0	0	0	0	0	0	0	0	0	0	0	0	0	119	0	Eukaryota	Stramenopiles	Ochrophyta	Chrysophyceae	Chrysophyceae_X	Chrysophyceae_Clade-C
fe24b25221d681f2612c98d6b22c0cef	0	0	0	0	0	0	0	0	0	0	0	0	0	0	0	12	0	0	0	Eukaryota	Archaeplastida	Chlorophyta	Chlorophyceae	Chlamydomonadales	Chlamydomonadales_X	Chlamydomonas
fe28c1f762b168bef1366b859fe4cdd8	0	0	0	0	0	8	0	0	0	0	0	0	0	0	0	0	0	0	0	Eukaryota	Amoebozoa	Breviatea	Breviatea_X	Breviatea_XX	Breviata-lineage
fe3d31304eb70041159c569c9007e7bb	0	0	0	0	0	0	0	0	0	0	0	0	0	0	0	0	36	0	0	Eukaryota	Alveolata	Ciliophora	Oligohymenophorea	Peritrichia_2	Sessilida	Sessilida_X
fe425b97ab028ff55c91afa1409fc4f0	0	0	43	0	0	0	0	0	0	0	0	0	0	0	0	0	0	0	0	Eukaryota	Stramenopiles	Ochrophyta	Bacillariophyta	Bacillariophyta_X	Raphid-pennate
fe4883894194f3c422599bb59d484379	0	0	0	0	0	0	0	0	0	0	0	0	0	0	140	0	0	0	0	Eukaryota	Amoebozoa	Lobosa	Tubulinea	Nolandida	Nolandellidae
fe5a78f40801b28fe508a881b26f3367	0	0	0	0	0	0	0	0	0	0	0	0	0	0	0	0	16	0	0	Eukaryota	Rhizaria	Cercozoa
fe7e2884a63b08fb515588dd7b4eb513	0	0	1	0	0	0	0	0	0	0	0	0	0	0	0	0	0	0	0	Eukaryota	Stramenopiles	Ochrophyta	Bacillariophyta	Bacillariophyta_X	Raphid-pennate	Sellaphora
feadacb7fa87d2ab5dcd9e4f5fc5d4bb	0	0	0	0	0	0	0	0	0	0	0	0	8	0	0	0	0	0	0	Eukaryota	Archaeplastida	Streptophyta	Embryophyceae	Embryophyceae_X	Embryophyceae_XX	Brachypodium
fedc959141a7119b3b533f665efbf4ad	0	0	0	0	0	0	0	0	0	0	0	0	0	0	0	0	0	61	0	Eukaryota	Stramenopiles	Ochrophyta	Bacillariophyta	Bacillariophyta_X	Raphid-pennate	Navicula
fef6acf587c9bdb2da447c662db0611c	0	0	0	0	0	0	0	0	0	0	0	0	0	0	0	0	20	0	0	Eukaryota	Alveolata	Chrompodellids	Colpodellidea	Colpodellida	Colpodellaceae	Colpodella
ff3ff980406aeccbbdb7182a013b6b76	0	0	0	0	0	0	0	0	0	0	0	0	0	0	0	0	558	0	0	Eukaryota	Amoebozoa	Conosa	Variosea	Variosea_X	Variosea_XX	Variosea_XXX
ff49c8915ac46674b37ee4881f965c49	0	0	0	0	0	0	0	0	0	0	0	0	0	0	0	0	0	86	0	Eukaryota	Hacrobia	Haptophyta	Pavlovophyceae	Pavlovales	Pavlovaceae	Diacronema
ff719a9a7185307f490714367b4c272f	0	0	0	0	0	0	0	0	0	0	0	0	0	15	0	0	0	0	0	Eukaryota	Opisthokonta	Fungi	Cryptomycota	Cryptomycotina	Cryptomycotina_X	Cryptomycotina_XX
ffe5e047097564d85a084caa954244e5	0	0	0	0	0	0	0	0	0	0	0	0	0	0	0	0	37	0	0	Eukaryota	Excavata	Metamonada	Cristamonadea	Cristamonadida	Cristamonadida_X	Metadevescovina
fffc1c338d2a6cd97199e7f029b1f3c4	0	0	0	0	0	0	0	0	7	0	0	0	0	0	0	0	0	0	0	Eukaryota	Stramenopiles	Sagenista	Labyrinthulomycetes	Labyrinthulida	Labyrinthulaceae	Aplanochytrium

### Sheet: Table S5
Table S5. Parameters of co-occurrence network topologies
General network	Nodes	395
	Edges	1832
	Postive	1368
	Negative	464
Filtered network	Nodes	119
	Prokaryotes	58.8%
	Eukaryotes	41.2%
	Edges	104
	Diameter	2.1
	Mean distance	0.68
	Cluster	19
	Modularity	0.92

### Sheet: Table S6
Table S6. Statistics of major clusters of co-occurrent prokaryotic and eukaryotic ASVs.
Cluster	Domain	Phylum	Class	Order	Family	Genus	Connections	Label	Presence in mat samples (%)	Presence in sediment samples (%)
Cluster 1
dc318e4f93e5c7cf6166ad063ce2ce89	Eukaryota	Ochrophyta	Bacillariophyta	Bacillariophyta_X	Raphid-pennate	NA_Raphid-pennate	1	7	50.0892	49.9108
2bcdc0b08623c436bcbeca57eeee6612	Eukaryota	Ochrophyta	Bacillariophyta	Bacillariophyta_X	Raphid-pennate	NA_Raphid-pennate	1	7	50.3469	49.6531
81a1a52c4affb568a520c03348f8cdef	Prokaryote	Proteobacteria	Gammaproteobacteria	Ectothiorhodospirales	Ectothiorhodospiraceae	Ectothiorhodospira	3	16	58.2676	41.7324
79f77063b4dc797b3bd3ed0b58a21491	Prokaryote	Proteobacteria	Alphaproteobacteria	Rhodobacterales	Rhodobacteraceae	NA_Rhodobacteraceae	1	16	68.1686	31.8314
766f615ebb91e5ab291122da9ab3a12f	Prokaryote	Desulfobacterota_I	Desulfovibrionia	Desulfovibrionales	Desulfomicrobiaceae	Desulfomicrobium	2	13	74.4362	25.5638
Cluster 2
e073b562eafd267fe500fb68805c0c1b	Prokaryote	Gemmatimonadota	Gemmatimonadetes	Gemmatimonadales	Gemmatimonadaceae	Gemmatimonas	1	15	59.86	40.14
38cd76508fe018b57eb5f757d3c24e2c	Prokaryote	Bacteroidota	Bacteroidia	Bacteroidales	Lentimicrobiaceae	Lentimicrobium	1	9	23.9728	76.0272
7a5c9e45b3051c4653b7c38614f692ac	Prokaryote	Bacteroidota	Bacteroidia	Cytophagales	Cyclobacteriaceae	Algoriphagus	3	9	68.56	31.44
3eb9845cd243bc2cfcdbed443da59d4f	Prokaryote	Bacteroidota	Bacteroidia	Bacteroidales	VadinHA17	SR-FBR-E99	2	9	0	100
0961323a97c36376c64a18274d521411	Eukaryota	Ochrophyta	Bacillariophyta	Bacillariophyta_X	Araphid-pennate	NA_Araphid-pennate	2	7	41.2668	58.7332
ed9e188eff960b30e1ac074ca08370bb	Prokaryote	Proteobacteria	Alphaproteobacteria	Sphingomonadales	Sphingomonadaceae	Sphingomonas	1	16	81.8435	18.1565
1acd1194f10b63af68420330712ea31f	Prokaryote	Proteobacteria	Alphaproteobacteria	Sphingomonadales	Sphingomonadaceae	Sphingomonas	4	16	81.8435	18.1565
e300ddf14f7cfd072b21591b4780924e	Eukaryota	Conosa	Variosea	Variosea_X	Schizoplasmodiids	Ceratiomyxella	1	4	80.4636	19.5364
Cluster 3
4b96b78bdad132c42872b483e056f04e	Eukaryota	Ochrophyta	Chrysophyceae	Chrysophyceae_X	Chrysophyceae_Cluster-D	Chrysophyceae_Cluster-D_X	2	7	100	0
13cc45e417c97cc67ba8761f6a7f95c9	Prokaryote	Cyanobacteria	Cyanobacteriia	Elainellales	Elainellaceae	NA_Elainellaceae	1	11	89.57	10.43
99a00fa53f83a5613cf8df8f96056548	Eukaryota	Ochrophyta	Bacillariophyta	Bacillariophyta_X	Raphid-pennate	NA_Raphid-pennate	4	7	100	0
cb36756419ecb275b1d0d4a1e8d06bdd	Eukaryota	Ochrophyta	Bacillariophyta	Bacillariophyta_X	Raphid-pennate	Nitzschia	3	7	84.1408	15.8592
4205e76064917ac2c2c46f16652142c0	Eukaryota	Ochrophyta	Bacillariophyta	Bacillariophyta_X	Raphid-pennate	Nitzschia	4	7	100	0
ccfe8681b9a8b0b0fd93443ae5299f71	Prokaryote	Bacteroidota	Bacteroidia	Flavobacteriales	Flavobacteriaceae	Flavobacterium	1	9	73.2097	26.7903
6e5ae7e2ddd7e7c5f97d5f239af7cd1a	Eukaryota	Ciliophora	Spirotrichea	Hypotrichia	Oxytrichidae	Oxytricha	1	3
3a83ee6f1a20f77445081d315df96bff	Prokaryote	Cyanobacteria	Cyanobacteriia	Phormidesmiales	Phormidesmiaceae	Nodosilinea	4	11	100	0
2a2fd1e0ae3b1ea9d6d7555e8f007594	Prokaryote	Proteobacteria	Alphaproteobacteria	Sphingomonadales	Sphingomonadaceae	NA_Sphingomonadaceae	1	16	100	0
0ec983f3026acebd13724448202a7036	Prokaryote	Proteobacteria	Alphaproteobacteria	Rhodobacterales	Rhodobacteraceae	NA_Rhodobacteraceae	1	16	100	0
39bb2b1b2f7a5f543f20877040c3a0f0	Prokaryote	Delongbacteria	UBA4055	UBA4055	UBA4055	UBA4055	1	12	68.8355	31.1645
9b90317f485a2c4ae2c7360673d0b6bf	Prokaryote	Bacteroidota	Bacteroidia	Chitinophagales	Chitinophagaceae	Phnomibacter	3	9	100	0
Cluster 4
5b1d2e16ff623ca86fa8eba17d767269	Eukaryota	Ochrophyta	Chrysophyceae	Chrysophyceae_X	Chrysophyceae_Cluster-B2	NA_Chrysophyceae_Cluster-B2	1	7	36.9188	63.0812
6337c7a4c82da992142769b354699be2	Prokaryote	Proteobacteria	Alphaproteobacteria	Sphingomonadales	Sphingomonadaceae	Erythrobacter	1	16	81.2068	18.7932
537eae19c81d46fe5c0643ecf65df809	Eukaryota	Chlorophyta	Chlorophyceae	Chlamydomonadales	Chlamydomonadales_X	Chlamydomonas	1	2	51.0496	48.9504
2fae73ba8f647d54aa8087c06681299b	Eukaryota	Ochrophyta	Bacillariophyta	Bacillariophyta_X	Raphid-pennate	Raphid-pennate_X	3	7	100	0
3f784ab9fd75b6558b09b4f994af3c0b	Prokaryote	Proteobacteria	Alphaproteobacteria	Sphingomonadales	Sphingomonadaceae	Chakrabartia	3	16	70.645	29.355
bb2d2f5cced962f603ac2f00e8726bfa	Prokaryote	Gemmatimonadota	Gemmatimonadetes	Gemmatimonadales	Gemmatimonadaceae	Gemmatimonas	2	15	100	1.42109e-14
Cluster 5
bcc1107831e3bccc7dadc6ad276481ea	Eukaryota	Ochrophyta	Bacillariophyta	Bacillariophyta_X	Raphid-pennate	NA_Raphid-pennate	3	7	100	0
bb1059351a482907ba7f6c8c10f24a5b	Prokaryote	Spirochaetota	Spirochaetia	Treponematales	Termitinemataceae	Treponema_G	1	17	100	1.42109e-14
ed306b4f6286d6042a3263e27f653d11	Eukaryota	Ochrophyta	Bacillariophyta	Bacillariophyta_X	Raphid-pennate	Raphid-pennate_X	5	7	100	0
ba50bb8de30ea52954ab7184b4fd6f92	Eukaryota	Ochrophyta	Bacillariophyta	Bacillariophyta_X	Raphid-pennate	Navicula	1	7	100	0
e7b3da6ef445a110ee3a03fc9f81ce7a	Prokaryote	Bacteroidota	Bacteroidia	Bacteroidales	VadinHA17	NA_VadinHA17	2	9	100	0
198580222aca1797ea3b6aa396b170ab	Prokaryote	Proteobacteria	Gammaproteobacteria	Burkholderiales	Burkholderiaceae	NA_Burkholderiaceae	1	16	78.1397	21.8603
5d121d7ec84a162e1c07a5c341695148	Eukaryota	Cercozoa	Endomyxa	Vampyrellida	NA_Vampyrellida	NA_Vampyrellida	1	1	85.6204	14.3796
45a51a823bf42e79bd642f159cbc3370	Prokaryote	Proteobacteria	Alphaproteobacteria	Sphingomonadales	Sphingomonadaceae	Erythrobacter	1	16	69.6201	30.3799
f9ec4d3cac90588134b16a966e803a14	Prokaryote	Bacteroidota	Bacteroidia	Cytophagales	Cyclobacteriaceae	JAAUQL01	2	9	67.6856	32.3144
034d421d0a95de4046e4eb0214e5e9a9	Prokaryote	Cyanobacteria	Cyanobacteriia	Cyanobacteriales	NA_Cyanobacteriales	NA_Cyanobacteriales	3	11	100	0
Cluster 6
9bab90e5604ee2eaab627bcadae5cb6f	Eukaryota	Ochrophyta	Bacillariophyta	Bacillariophyta_X	Araphid-pennate	NA_Araphid-pennate	1	7	51.4228	48.5772
633db22e72f80415804de79aa3389624	Prokaryote	Cyanobacteria	Cyanobacteriia	Pseudanabaenales	seudanabaenaceae	Pseudanabaena	1	11	100	0
c094c0c315fcc34f4f6d3bb71590d864	Eukaryota	Cercozoa	Endomyxa	Vampyrellida	NA_Vampyrellida	NA_Vampyrellida	2	1	100	0
a42acbf774d54c48c3a415db9f0df57f	Prokaryote	Proteobacteria	Gammaproteobacteria	Burkholderiales	Burkholderiaceae	Paucibacter_A	3	16	100	0
b854c09d7116c9f0bfc5a65a973045c9	Eukaryota	Ochrophyta	Bacillariophyta	Bacillariophyta_X	Araphid-pennate	NA_Araphid-pennate	1	7	100	0
Cluster 7
0ac506096f3f5c210c5c38e4f8bf368d	Eukaryota	Ochrophyta	Bacillariophyta	Bacillariophyta_X	Raphid-pennate	Rhopalodia	1	7	100	0
92a88ba031df04cfd8211df246df4949	Eukaryota	Ochrophyta	Bacillariophyta	Bacillariophyta_X	Raphid-pennate	Rhopalodia	2	7	100	0
c458cc5b5c5c876b94df04ce9bbd1d40	Prokaryote	Bacteroidota	Bacteroidia	Chitinophagales	Saprospiraceae	NA_Saprospiraceae	1	9	100	0
db16ac2b93eb226a1ee4d137de1fa775	Prokaryote	Proteobacteria	Gammaproteobacteria	Pseudomonadales	Halieaceae	Chromatocurvus	2	16	100	0
Cluster 8
8f8e9b33207e42d5ece133221c5c0243	Eukaryota	Ochrophyta	Bacillariophyta	Bacillariophyta_X	Raphid-pennate	NA	1	7	0	100
c2256795315c4da2c33510434c4fb78e	Prokaryote	Cyanobacteria	Cyanobacteriia	Cyanobacteriales	NA	NA	1	11	8.75	91.25
a8a2097de09e2fb9bc806a8a0136cfec	Eukaryota	Ochrophyta	Bacillariophyta	Bacillariophyta_X	Raphid-pennate	Raphid-pennate_X	2	7	11.8	88.2
b1038a3212d3975a5a55e0a7331e7112	Prokaryote	Proteobacteria	Gammaproteobacteria	Burkholderiales	SG8-39	SCGC-AG-212-J23	3	16	0	100
aa75061450f48bf5278a56a18d87536c	Eukaryota	Ochrophyta	Bacillariophyta	Bacillariophyta_X	Raphid-pennate	Raphid-pennate_X	1	7	0	100
Cluster 9
9bb07d58b4a3da084df1a538ef75b91c	Eukaryota	Ochrophyta	Bacillariophyta	Bacillariophyta_X	Raphid-pennate	Pseudo-nitzschia	1	7	52.4302	47.5698
99d54032e7b70bb0ccb5897ff95f78f8	Prokaryote	Chloroflexota	Anaerolineae	Anaerolineales	EnvOPS12	NA_EnvOPS12	1	10	33.9976	66.0024
edff657783390e2148c4c5290f60cb87	Eukaryota	Ochrophyta	Bacillariophyta	Bacillariophyta_X	Raphid-pennate	NA_Raphid-pennate	2	7	41.8989	58.1011
623109c69c8e19c5c858e8f37f21b282	Prokaryote	Proteobacteria	Gammaproteobacteria	Halothiobacillales	Halothiobacillaceae	Guyparkeria	2	16	45.1302	54.8698
Cluster 10
68f6d8297618f721959e1b947ff9f493	Prokaryote	Bacteroidota	Ignavibacteria	Ignavibacteriales	Ignavibacteriaceae	IGN2	1	9	21.5022	78.4978
29cb722754737b032bafc5794ebd109c	Eukaryota	Ochrophyta	Bacillariophyta	Bacillariophyta_X	Araphid-pennate	NA_Araphid-pennate	2	7	33.9962	66.0038
c05bfbfbebd2f20c9bb0c15c43ebf470	Eukaryota	Ochrophyta	Bacillariophyta	Bacillariophyta_X	Araphid-pennate	NA_Araphid-pennate	1	7	33.2884	66.7116
c015ffcfa7cf8c1d0703d29df0e586ca	Prokaryote	Proteobacteria	Gammaproteobacteria	Chromatiales	Chromatiaceae	Thiocapsa	2	16	40.6381	59.3619
Cluster 11
59a199c17f7338f3cc61f94c3a5edced	Eukaryota	Fungi	Cryptomycota	Cryptomycotina	Cryptomycotina_X	Cryptomycotina_XX	2	5	62.6245	37.3755
eab1706e57a19a653991bd7bc4973f53	Prokaryote	Proteobacteria	Alphaproteobacteria	Rhodobacterales	Rhodobacteraceae	EhC02	1	16	62.47	37.53
f79e0a19dd104445744f27b95585639b	Prokaryote	Bacteroidota	Bacteroidia	Bacteroidales	Prolixibacteraceae	Draconibacterium	1	9	0	100
4fbbdf1733d05a2fbad89a5fd7a924ce	Prokaryote	Proteobacteria	Gammaproteobacteria	Burkholderiales	Burkholderiaceae	NA_Burkholderiaceae	1	16	71.1673	28.8327
6362dd6ffaf6c487705e4b4c2ddebb81	Prokaryote	Cyanobacteria	Cyanobacteriia	Cyanobacteriales	Nostocaceae	Dolichospermum	2	11	74.4597	25.5403
4926b707b8249d90aa3aeea012bfd88a	Eukaryota	Ochrophyta	Bacillariophyta	Bacillariophyta_X	Raphid-pennate	NA_Raphid-pennate	3	7	42.2311	57.7689
Cluster 12
8745767fb4dcc3282e40c3528e9aa00b	Prokaryote	Bacteroidota	Bacteroidia	Cytophagales	Cyclobacteriaceae	Algoriphagus	1	9	68.1664	31.8336
240efcb93a1b2639b0ad9687b5ddf211	Eukaryota	Ochrophyta	Bacillariophyta	Bacillariophyta_X	Raphid-pennate	Raphid-pennate_X	3	7	53.448	46.552
b00686e4110c3fe130eb874df763ddd3	Prokaryote	Gemmatimonadota	Gemmatimonadetes	Gemmatimonadales	Gemmatimonadaceae	JAABRT01	1	15	65.7285	34.2715
c13a9ef671189f49d0cc0b7d96478097	Prokaryote	Gemmatimonadota	Gemmatimonadetes	Gemmatimonadales	Gemmatimonadaceae	Gemmatimonas	1	15	62.9662	37.0338
Cluster 13
d2ceb513e4e34e7c14d0e5a88aa7ca99	Prokaryote	Proteobacteria	Alphaproteobacteria	Caulobacterales	TH1-2	Aquidulcibacter	1	16	100	0
25689b3975a59e0af4337732e06869f2	Eukaryota	Ciliophora	Nassophorea	Nassophorea_X	Nassulida	NA_Nassulida	3	3	0	100
20bf68f2871a729e181e20b1a32bffa9	Prokaryote	Bacteroidota	Bacteroidia	Bacteroidales	UBA7960	SKVR01	2	9	18.0752	81.9248
14966980255fe5c334bc3564209cf4de	Prokaryote	Bacteroidota	Ignavibacteria	Ignavibacteriales	Ignavibacteriaceae	IGN3	1	9	29.0126	70.9874
1bb84f2078088527efbf501cd555230a	Prokaryote	Proteobacteria	Alphaproteobacteria	Sphingomonadales	Sphingomonadaceae	Erythrobacter	1	16	100	0
20e1edd2ef7180c06bf17d907584ca38	Prokaryote	Desulfobacterota	Desulfobacteria	Desulfobacterales	Desulfatirhabdiaceae	Desulfatirhabdium	1	13	32.644	67.356
fdc88d68afc8bbd69ba1d3b6ff6d1466	Eukaryota	Ciliophora	Spirotrichea	Hypotrichia	Oxytrichidae	Oxytricha	3	3	84.1232	15.8768
Cluster 14
701383e3282f2e0868b5b8bb985e0c01	Eukaryota	Ochrophyta	Bacillariophyta	Bacillariophyta_X	Raphid-pennate	Raphid-pennate_X	3	7	71.1757	28.8243
2f588d3417afc605ce8162cc72694f09	Prokaryote	Proteobacteria	Gammaproteobacteria	Burkholderiales	Burkholderiaceae	NA_Burkholderiaceae	1	16	71.5012	28.4988
b1be65d2068e4dbd47a0394db0e57960	Prokaryote	Proteobacteria	Alphaproteobacteria	Sphingomonadales	Sphingomonadaceae	NA_Sphingomonadaceae	1	16	83.7283	16.2717
177e01ce2fc91e5731208079ff019355	Prokaryote	Gemmatimonadota	Gemmatimonadetes	Gemmatimonadales	GWC2-71-9	JACDDX01	1	15	79.6985	20.3015
Cluster 15
bce73e8a2f692c7d435d5e81d3d070b6	Eukaryota	Ochrophyta	Chrysophyceae	Chrysophyceae_X	Chrysophyceae_Cluster-D	Chrysophyceae_Cluster-D_X	1	7	0	100
e3f806f6ebc7442f7745e1aedcadedb6	Eukaryota	Fungi	Cryptomycota	Cryptomycotina	Cryptomycotina_X	Cryptomycotina_XX	1	5	45.7827	54.2173
597107857d7e4ade0da855f7f4ac8961	Eukaryota	Ochrophyta	Bacillariophyta	Bacillariophyta_X	Raphid-pennate	NA_Raphid-pennate	3	7	45.1516	54.8484
0ab741bd7068f236fb1f6100bc48387b	Prokaryote	Bacteroidota	Bacteroidia	Flavobacteriales	Flavobacteriaceae	Flavobacterium	1	9	59.2203	40.7797
93286f405ddbd0dcc60049eaadfd51f1	Prokaryote	Firmicutes	Bacilli	Erysipelotrichales	Erysipelotrichaceae	UBA6182	3	14	26.2858	73.7142
ee5672026ab8c5137a082457f814b10b	Prokaryote	Bacteroidota	Bacteroidia	Cytophagales	Cyclobacteriaceae	NA_Cyclobacteriaceae	1	9	67.6839	32.3161
Cluster 1 6
d0d1f1163ecd8c59d10ef4d6f413271e	Prokaryote	Firmicutes_F	Halanaerobiia	Halanaerobiales	Halanaerobiaceae	Halanaerobium	1	14	66.1956	33.8044
1da19ff2992959045782d88a9cb5f9ce	Eukaryota	Ochrophyta	Bacillariophyta	Bacillariophyta_X	Raphid-pennate	Navicula	3	7	86.6029	13.3971
8db5591bf11fe1b03e5b91439426eca2	Prokaryote	Proteobacteria	Alphaproteobacteria	Rhodobacterales	Rhodobacteraceae	NA_Rhodobacteraceae	1	16	79.3251	20.6749
d7824c14b705570877fb2c8a15f4784b	Eukaryota	Ochrophyta	Bacillariophyta	Bacillariophyta_X	Raphid-pennate	Raphid-pennate_X	1	7	39.9842	60.0158
20b47382ea6a116db68454aa9cc68b2f	Prokaryote	Desulfobacterota	Desulfobacteria	Desulfobacterales	Desulfobacteraceae	Desulfotignum	3	13	60.6348	39.3652
4303d0563dc9b60c95ebb6667ea85e23	Prokaryote	Desulfobacterota	Desulfobacteria	Desulfobacterales	Desulfobacteraceae	Desulfotignum	2	13	47.8835	52.1165
6623ec873cc7c30bff146583539628b7	Eukaryota	Cercozoa	Endomyxa	Vampyrellida	NA_Vampyrellida	NA_Vampyrellida	3	1	58.2392	41.7608
ecee79c5f0c1973beffc33ba2dcc8cba	Prokaryote	Proteobacteria	Gammaproteobacteria	Ectothiorhodospirales	Thioalkalivibrionaceae	Thioalkalivibrio_B	1	16	78.8405	21.1595
8499ea48ca5d14bb0809c5254d8b6664	Eukaryota	Ochrophyta	Bacillariophyta	Bacillariophyta_X	Raphid-pennate	Raphid-pennate_X	2	7	52.8621	47.1379
0c4bdb225385e3aa7450742766b59d12	Prokaryote	Desulfobacterota	Desulfobacteria	Desulfobacterales	Desulfobacteraceae	Desulfotignum	1	13	57.8561	42.1439
Cluster 17
2b8ea7b003234e87949f4961abfe14c2	Eukaryota	Ochrophyta	Bacillariophyta	Bacillariophyta_X	Araphid-pennate	NA_Araphid-pennate	2	7	45.9805	54.0195
363b85e6107a7b76e7746caad3c6245e	Prokaryote	Bacteroidota	Bacteroidia	Bacteroidales	VadinHA17	SR-FBR-E99	1	9	26.6217	73.3783
2c87c68a764a0676138117fe367892ad	Eukaryota	Ochrophyta	Chrysophyceae	Chrysophyceae_X	Chrysophyceae_Cluster-C	Chrysophyceae_Cluster-C_X	1	7	57.3806	42.6194
cdcf16b7c5bd37921f3ca53136e8a8ee	Prokaryote	Gemmatimonadota	Gemmatimonadetes	Gemmatimonadales	Gemmatimonadaceae	Gemmatimonas	2	15	86.3944	13.6056
Cluster 18
d74e0521f607b92af1021f1a1d12074d	Prokaryote	Desulfobacterota_I	Desulfovibrionia	Desulfovibrionales	Desulfomicrobiaceae	Desulfomicrobium	1	13	70.8655	29.1345
1e815f1b77723124c9314d1e6a312388	Prokaryote	Bacteroidota	Bacteroidia	Bacteroidales	JAAYUG01	JAAYUG01	1	9	100	0
91cf9e0333f1407780369ffa22ee0004	Eukaryota	Sagenista	Labyrinthulomycetes	Labyrinthulida	Labyrinthulaceae	Labyrinthulaceae_ANT10_3	1	8	61.7074	38.2926
07e2404d756f6aa57ef7cb850adaeb8b	Eukaryota	Lobosa	Tubulinea	Nolandida	Nolandellidae	NA_Nolandellidae	2	6	100	0
26594b2bbdf2d9f5c2e0428dac873bd8	Eukaryota	Conosa	Variosea	Variosea_X	Schizoplasmodiids	Ceratiomyxella	3	4	100	0
5e72d1f79a9ec7f4561fa09954fb9c2e	Eukaryota	Ciliophora	Oligohymenophorea	Scuticociliatia_2	Scuticociliatia_2_X	Cyclidium_3	4	3	100	0
e00dc8ce50f6b10adbf060a06c02696d	Prokaryote	Cyanobacteria	Cyanobacteriia	Elainellales	Elainellaceae	NA_Elainellaceae	2	11	100	0
e221d93660429da9ccbef0c2f1eaf700	Prokaryote	Cyanobacteria	Cyanobacteriia	Elainellales	Elainellaceae	RECH01	1	11	100	0
037dc1c9a772870b6c6b78f84208f235	Prokaryote	Proteobacteria	Alphaproteobacteria	Acetobacterales	Acetobacteraceae	Roseococcus	1	16	100	0
3e1536ac3d29a27281ed523d9fa239ca	Prokaryote	Bacteroidota	Rhodothermia	Balneolales	Balneolaceae	NA_Balneolaceae	1	9	100	0
2ff4a743b59b99e2886e87f77477791c	Prokaryote	Proteobacteria	Alphaproteobacteria	Rhodobacterales	Rhodobacteraceae	Yoonia	3	16	77.8541	22.1459
Cluster 19
d797085c7c7eb45c99b6cb98a55e4d41	Prokaryote	Bacteroidota	Bacteroidia	Cytophagales	Cyclobacteriaceae	ELB16-189	1	9	69.3101	30.6899
d375de2d531e15ad51d52949a4161b99	Eukaryota	Ochrophyta	Bacillariophyta	Bacillariophyta_X	Araphid-pennate	NA_Araphid-pennate	2	7	67.2628	32.7372
b14adabb49c72a6cc77bb814c7b87ec5	Eukaryota	Ochrophyta	Bacillariophyta	Bacillariophyta_X	Raphid-pennate	NA_Raphid-pennate	2	7	45.8962	54.1038
d6283176213c91ffbabd14c929fb1ed2	Prokaryote	Desulfobacterota	Desulfobacteria	Desulfobacterales	NA_Desulfobacterales	NA_Desulfobacterales	2	13	30.0001	69.9999
